# Taxonomic *vs*. Functional Diversity for the Impact Assessment of Offshore Oil & Gas Activities – An Exploratory Study on Benthic Prokaryotes

**DOI:** 10.64898/2026.07.29.741444

**Authors:** Andrea Bagi, Anders Lanzén, Jon Thomassen Hestetun, Thomas G. Dahlgren, Aud Larsen, Miriam I. Brandt

## Abstract

Improving environmental management in the offshore Oil & Gas sector requires approaches that capture the ecosystem services (ES) provided by marine sediments, particularly their roles in carbon and nutrient cycling. Microbial communities are central to these processes, and molecular tools offer new opportunities to assess their functional diversity. To explore how different sequencing approaches inform environmental impact assessment, we compared taxonomic and functional prediction based on 16S metabarcoding, shotgun metagenomics and messenger RNA-based metatranscriptomics, targeting prokaryotic communities. Our aims were to evaluate the ability of each approach to detect impact and to determine how well they captured functions relevant to ES. All approaches revealed clear differences in community composition between impacted and non-impacted sediments at both taxonomic and functional levels, with impact significantly associated with hydrocarbon and barium content. Functional inventories showed substantial overlap across the three approaches, and 48-55 ES-related processes were detectable in all datasets. While metagenomics provided the strongest statistical discrimination between impact groups, metatranscriptomics resolved the actively expressed pathways underpinning ES, yielding the most biologically meaningful functional profiles despite its lower statistical power. All approaches indicated that Oil & Gas activity drives shift towards anaerobic, hydrocarbon-degrading, and sulfur-respiring microbial communities, with hydrocarbon degradation, sulfur cycling, and metal detoxification being the dominant ES processes in impacted sediments. Metabarcoding was confirmed as a cost-effective option for impact assessment when focused on taxonomic composition. However, functional prediction from metabarcoding data proved less reliable, as several ES showed contrasting associations to impact category between metabarcoding and shotgun sequencing approaches.

## Supplementary Table S1 for "Taxonomic *vs*. Functional Diversity for the Impact Assessment of Offshore Oil & Gas Activities – An Exploratory Study on Benthic Prokaryotes"

sample	station	Region	Installation	Year	Installation_ID	Depth_m	LatitudeWGS84	LongitudeWGS84	Gravel_perc	Md_particle_size_phi	Kurtosis	Silt_Clay_perc	Sand_perc	Skewness	Sd_phi	TOC_perc	AMBI_MOD	Nb_morphotaxa_MOD	Shannon_diversity_MOD	ES100_MOD	Organism_density_per_0.5sqm_MOD	ISI_MOD	Pielou_evenness_MOD	NQI1_MOD	NSI_MOD	Acenaften.0.1cm._mg.kg	Acenaftylen.0.1cm._mg.kg	Antracen.0.1cm._mg.kg	As.0.1cm._mg.kg	Ba.0.1cm._mg.kg	Benzo.a.antracen.0.1cm._mg.kg	Benzo.a.pyren.0.1cm._mg.kg	Benzo.b.fluoranten.0.1cm._mg.kg	Benzo.b.j.k.fluoranten.0.1cm._mg.kg	Benzo.g.h.i.perylen.0.1cm._mg.kg	Benzo.k.fluoranten.0.1cm._mg.kg	C1.alkyldibenzotiofener.0.1cm._mg.kg	C1.alkylfenantrener.antracener.0.1cm._mg.kg	C1.alkylnaftalener.0.1cm._mg.kg	C2.alkyldibenzotiofener.0.1cm._mg.kg	C2.alkylfenantrener.antracener.0.1cm._mg.kg	C2.alkylnaftalener.0.1cm._mg.kg	C3.alkyldibenzotiofener.0.1cm._mg.kg	C3.alkylfenantrener.antracener.0.1cm._mg.kg	C3.alkylnaftalener.0.1cm._mg.kg	Cd.0.1cm._mg.kg	Chrysen.0.1cm._mg.kg	Chrysene.trifenylen.0.1cm._mg.kg	Cr.0.1cm._mg.kg	Cu.0.1cm._mg.kg	Dibenzo.a.h.antracen.0.1cm._mg.kg	Dibenzotiofen.0.1cm._mg.kg	Fenantren.0.1cm._mg.kg	Fluoranten.0.1cm._mg.kg	Fluoren.0.1cm._mg.kg	Hg.0.1cm._mg.kg	Indeno.1.2.3.c.d.pyren.0.1cm._mg.kg	Naftalen.0.1cm._mg.kg	Ni.0.1cm._mg.kg	NPD.0.1cm._mg.kg	PAH16.0.1cm._mg.kg	Pb.0.1cm._mg.kg	Pyren.0.1cm._mg.kg	THC.0.1cm._mg.kg	Ti.0.1cm._mg.kg	Zn.0.1cm._mg.kg	microgAMBI	sample	stationOld	grab	sampleNew	status	Station_name_MOD
VFK1_1	VFK01	Region_III	Veslefrikk	2022	VFR	178	60.78335	2.900228	0.8	3.44071071	2.396593867	11.8	87.4	0.106183364	0.919976944	0.28	1.645	124	6.081093043	51.93937425	678	11.60443182	0.874449436	0.855156638	25.87098266	0	0	0	1.786666667	4570	0	0	0	0	0	0	0	0	0	0	0	0	0	0	0	0.0246	0	0	9.833333333	23.95	0	0	0	0	0	0.0154	0	0	NA	0	0	11.20333333	0	23.66666667	0	25.13333333	1.281125658	VFK1_1	VFK1	1	VFK01_1	non-impacted	VFK01
VFK1_2	VFK01	Region_III	Veslefrikk	2022	VFR	178	60.78335	2.900228	0.8	3.44071071	2.396593867	11.8	87.4	0.106183364	0.919976944	0.28	1.645	124	6.081093043	51.93937425	678	11.60443182	0.874449436	0.855156638	25.87098266	0	0	0	1.786666667	4570	0	0	0	0	0	0	0	0	0	0	0	0	0	0	0	0.0246	0	0	9.833333333	23.95	0	0	0	0	0	0.0154	0	0	NA	0	0	11.20333333	0	23.66666667	0	25.13333333	1.281125658	VFK1_2	VFK1	2	VFK01_2	non-impacted	VFK01
VFK1_3	VFK01	Region_III	Veslefrikk	2022	VFR	178	60.78335	2.900228	0.8	3.44071071	2.396593867	11.8	87.4	0.106183364	0.919976944	0.28	1.645	124	6.081093043	51.93937425	678	11.60443182	0.874449436	0.855156638	25.87098266	0	0	0	1.786666667	4570	0	0	0	0	0	0	0	0	0	0	0	0	0	0	0	0.0246	0	0	9.833333333	23.95	0	0	0	0	0	0.0154	0	0	NA	0	0	11.20333333	0	23.66666667	0	25.13333333	1.281125658	VFK1_3	VFK1	3	VFK01_3	non-impacted	VFK01
VFK2_1	VFK02	Region_III	Veslefrikk	2022	VFR	177	60.78205	2.891325	0.4	3.455093236	2.418718061	14.7	84.9	0.140110735	0.972958719	0.29	1.616	116	5.957267691	50.10671652	607	10.79325	0.86866203	0.854580343	25.52215031	0	0	0	1.49	680.3333333	0	0	0	0	0	0	0	0	0	0	0	0	0	0	0	0.022466667	0	0	5.7	1.803333333	0	0	0	0	0	0.01	0	0	NA	0	0	3.36	0	28	0	7.506666667	1.389249424	VFK2_1	VFK2	1	VFK02_1	non-impacted	VFK02
VFK2_2	VFK02	Region_III	Veslefrikk	2022	VFR	177	60.78205	2.891325	0.4	3.455093236	2.418718061	14.7	84.9	0.140110735	0.972958719	0.29	1.616	116	5.957267691	50.10671652	607	10.79325	0.86866203	0.854580343	25.52215031	0	0	0	1.49	680.3333333	0	0	0	0	0	0	0	0	0	0	0	0	0	0	0	0.022466667	0	0	5.7	1.803333333	0	0	0	0	0	0.01	0	0	NA	0	0	3.36	0	28	0	7.506666667	1.389249424	VFK2_2	VFK2	2	VFK02_2	non-impacted	VFK02
VFK2_3	VFK02	Region_III	Veslefrikk	2022	VFR	177	60.78205	2.891325	0.4	3.455093236	2.418718061	14.7	84.9	0.140110735	0.972958719	0.29	1.616	116	5.957267691	50.10671652	607	10.79325	0.86866203	0.854580343	25.52215031	0	0	0	1.49	680.3333333	0	0	0	0	0	0	0	0	0	0	0	0	0	0	0	0.022466667	0	0	5.7	1.803333333	0	0	0	0	0	0.01	0	0	NA	0	0	3.36	0	28	0	7.506666667	1.389249424	VFK2_3	VFK2	3	VFK02_3	non-impacted	VFK02
VFK3_1	VFK03	Region_III	Veslefrikk	2022	VFR	178	60.78381	2.892991	0.5	3.562358219	2.483103515	23.7	75.8	0.482880085	1.313016672	0.29	1.54	107	5.583927807	43.22770153	736	11.78414286	0.828295654	0.845422939	25.13223729	0	0	0	1.653333333	1543.333333	0	0	0	0	0	0	0	0	0	0	0	0	0	0	0	0.025033333	0	0	8.813333333	9.286666667	0	0	0	0	0	0.01	0	0	NA	0	0	4.223333333	0	34.33333333	0	22.46666667	1.418248503	VFK3_1	VFK3	1	VFK03_1	non-impacted	VFK03
VFK3_2	VFK03	Region_III	Veslefrikk	2022	VFR	178	60.78381	2.892991	0.5	3.562358219	2.483103515	23.7	75.8	0.482880085	1.313016672	0.29	1.54	107	5.583927807	43.22770153	736	11.78414286	0.828295654	0.845422939	25.13223729	0	0	0	1.653333333	1543.333333	0	0	0	0	0	0	0	0	0	0	0	0	0	0	0	0.025033333	0	0	8.813333333	9.286666667	0	0	0	0	0	0.01	0	0	NA	0	0	4.223333333	0	34.33333333	0	22.46666667	1.418248503	VFK3_2	VFK3	2	VFK03_2	non-impacted	VFK03
VFK3_3	VFK03	Region_III	Veslefrikk	2022	VFR	178	60.78381	2.892991	0.5	3.562358219	2.483103515	23.7	75.8	0.482880085	1.313016672	0.29	1.54	107	5.583927807	43.22770153	736	11.78414286	0.828295654	0.845422939	25.13223729	0	0	0	1.653333333	1543.333333	0	0	0	0	0	0	0	0	0	0	0	0	0	0	0	0.025033333	0	0	8.813333333	9.286666667	0	0	0	0	0	0.01	0	0	NA	0	0	4.223333333	0	34.33333333	0	22.46666667	1.418248503	VFK3_3	VFK3	3	VFK03_3	non-impacted	VFK03
VFR04_1	VF46	Region_III	Veslefrikk	2022	VFR	177	60.779	2.90149	0.6	3.555813002	2.531312218	24.2	75.2	0.430679237	1.389400934	0.43	1.55	140	5.759749096	46.10112123	850	11.28892473	0.807900189	0.865894046	25.87570973	0.004489491	0	0	2.893333333	4440	0.003388733	0.004014491	0.007671583	0	0.00746219	0.002655961	0.001617292	0.008207085	0.028286623	0.00630095	0.019117106	0.030170399	0.011098976	0.016807189	0.02509208	0.047833333	0.003029918	0	9.486666667	10.04666667	0.001181389	0	0.005628798	0.007168512	0.0021	0.036666667	0.007039292	0.003395611	NA	0.157371248	0.065763266	9.873333333	0.007616749	64.66666667	0	32.93333333	1.332928507	VFR04_1	VFR04	1	VF46_1	non-impacted	VF04
VFR04_2	VF46	Region_III	Veslefrikk	2022	VFR	177	60.779	2.90149	0.6	3.555813002	2.531312218	24.2	75.2	0.430679237	1.389400934	0.43	1.55	140	5.759749096	46.10112123	850	11.28892473	0.807900189	0.865894046	25.87570973	0.004489491	0	0	2.893333333	4440	0.003388733	0.004014491	0.007671583	0	0.00746219	0.002655961	0.001617292	0.008207085	0.028286623	0.00630095	0.019117106	0.030170399	0.011098976	0.016807189	0.02509208	0.047833333	0.003029918	0	9.486666667	10.04666667	0.001181389	0	0.005628798	0.007168512	0.0021	0.036666667	0.007039292	0.003395611	NA	0.157371248	0.065763266	9.873333333	0.007616749	64.66666667	0	32.93333333	1.332928507	VFR04_2	VFR04	2	VF46_2	non-impacted	VF04
VFR04_3	VF46	Region_III	Veslefrikk	2022	VFR	177	60.779	2.90149	0.6	3.555813002	2.531312218	24.2	75.2	0.430679237	1.389400934	0.43	1.55	140	5.759749096	46.10112123	850	11.28892473	0.807900189	0.865894046	25.87570973	0.004489491	0	0	2.893333333	4440	0.003388733	0.004014491	0.007671583	0	0.00746219	0.002655961	0.001617292	0.008207085	0.028286623	0.00630095	0.019117106	0.030170399	0.011098976	0.016807189	0.02509208	0.047833333	0.003029918	0	9.486666667	10.04666667	0.001181389	0	0.005628798	0.007168512	0.0021	0.036666667	0.007039292	0.003395611	NA	0.157371248	0.065763266	9.873333333	0.007616749	64.66666667	0	32.93333333	1.332928507	VFR04_3	VFR04	3	VF46_3	non-impacted	VF04
VFR05_1	VF47	Region_III	Veslefrikk	2022	VFR	177	60.78064	2.899648	4.1	3.471767246	2.958220447	24.1	71.8	0.061271022	1.964353673	0.52	3.09	128	5.228503811	38.97195328	1178	10.69616438	0.746929116	0.736692928	22.48172107	0.051305844	0.003024184	0.014739432	5.456666667	7383.333333	0.057023533	0.052314954	0.061681784	0	0.038764097	0.024063301	0.010783158	0.074125312	0.130805606	0.028940138	0.116180962	0.101509482	0.04439167	0.075130832	0.122111088	0.169	0.054516386	0	18.2	38.46666667	0.008861834	0.008940529	0.120559218	0.153075863	0.037497775	0.037633333	0.036183439	0.016950483	NA	0.865167909	0.858342864	40.16666667	0.127780739	210	0	94.1	1.948645892	VFR05_1	VFR05	1	VF47_1	impacted	VF05
VFR05_2	VF47	Region_III	Veslefrikk	2022	VFR	177	60.78064	2.899648	4.1	3.471767246	2.958220447	24.1	71.8	0.061271022	1.964353673	0.52	3.09	128	5.228503811	38.97195328	1178	10.69616438	0.746929116	0.736692928	22.48172107	0.051305844	0.003024184	0.014739432	5.456666667	7383.333333	0.057023533	0.052314954	0.061681784	0	0.038764097	0.024063301	0.010783158	0.074125312	0.130805606	0.028940138	0.116180962	0.101509482	0.04439167	0.075130832	0.122111088	0.169	0.054516386	0	18.2	38.46666667	0.008861834	0.008940529	0.120559218	0.153075863	0.037497775	0.037633333	0.036183439	0.016950483	NA	0.865167909	0.858342864	40.16666667	0.127780739	210	0	94.1	1.948645892	VFR05_2	VFR05	2	VF47_2	impacted	VF05
VFR05_3	VF47	Region_III	Veslefrikk	2022	VFR	177	60.78064	2.899648	4.1	3.471767246	2.958220447	24.1	71.8	0.061271022	1.964353673	0.52	3.09	128	5.228503811	38.97195328	1178	10.69616438	0.746929116	0.736692928	22.48172107	0.051305844	0.003024184	0.014739432	5.456666667	7383.333333	0.057023533	0.052314954	0.061681784	0	0.038764097	0.024063301	0.010783158	0.074125312	0.130805606	0.028940138	0.116180962	0.101509482	0.04439167	0.075130832	0.122111088	0.169	0.054516386	0	18.2	38.46666667	0.008861834	0.008940529	0.120559218	0.153075863	0.037497775	0.037633333	0.036183439	0.016950483	NA	0.865167909	0.858342864	40.16666667	0.127780739	210	0	94.1	1.948645892	VFR05_3	VFR05	3	VF47_3	impacted	VF05
VFR20_1	VF20	Region_III	Veslefrikk	2022	VFR	178	60.78006	2.89506	0.4	3.497075366	2.571479894	15.8	83.8	0.212154127	0.92678072	0.3	1.637	133	6.03275834	51.48584748	620	11.48011905	0.855069715	0.865827259	25.80124717	0	0	0	1.803333333	3570	0	0	0	0	0	0	0	0	0	0	0	0	0	0	0	0.0336	0	0	7.513333333	8.08	0	0	0	0	0	0.01	0	0	NA	0	0	6.303333333	0	37	0	27.6	1.132727467	VFR20_1	VFR20	1	VF20_1	non-impacted	VF20
VFR20_2	VF20	Region_III	Veslefrikk	2022	VFR	178	60.78006	2.89506	0.4	3.497075366	2.571479894	15.8	83.8	0.212154127	0.92678072	0.3	1.637	133	6.03275834	51.48584748	620	11.48011905	0.855069715	0.865827259	25.80124717	0	0	0	1.803333333	3570	0	0	0	0	0	0	0	0	0	0	0	0	0	0	0	0.0336	0	0	7.513333333	8.08	0	0	0	0	0	0.01	0	0	NA	0	0	6.303333333	0	37	0	27.6	1.132727467	VFR20_2	VFR20	2	VF20_2	non-impacted	VF20
VFR20_3	VF20	Region_III	Veslefrikk	2022	VFR	178	60.78006	2.89506	0.4	3.497075366	2.571479894	15.8	83.8	0.212154127	0.92678072	0.3	1.637	133	6.03275834	51.48584748	620	11.48011905	0.855069715	0.865827259	25.80124717	0	0	0	1.803333333	3570	0	0	0	0	0	0	0	0	0	0	0	0	0	0	0	0.0336	0	0	7.513333333	8.08	0	0	0	0	0	0.01	0	0	NA	0	0	6.303333333	0	37	0	27.6	1.132727467	VFR20_3	VFR20	3	VF20_3	non-impacted	VF20
VFR32_1	VF32	Region_III	Veslefrikk	2022	VFR	175	60.78286	2.89494	NA	NA	NA	NA	NA	NA	NA	NA	NA	NA	NA	NA	NA	NA	NA	NA	NA	0	0	0	13.93333333	8940	0	0	0	0	0	0	0	0	0	0	0	0	0	0	0	0.341333333	0	0	25.63333333	26.53333333	0	0	0	0	0	0.083833333	0	0	NA	NA	NA	18.4	0	20282.66667	0	85.63333333	4.16978084	VFR32_1	VFR32	1	VF32_1	impacted	VF32
VFR32_2	VF32	Region_III	Veslefrikk	2022	VFR	175	60.78286	2.89494	NA	NA	NA	NA	NA	NA	NA	NA	NA	NA	NA	NA	NA	NA	NA	NA	NA	0	0	0	13.93333333	8940	0	0	0	0	0	0	0	0	0	0	0	0	0	0	0	0.341333333	0	0	25.63333333	26.53333333	0	0	0	0	0	0.083833333	0	0	NA	NA	NA	18.4	0	20282.66667	0	85.63333333	4.16978084	VFR32_2	VFR32	2	VF32_2	impacted	VF32
VFR32_3	VF32	Region_III	Veslefrikk	2022	VFR	175	60.78286	2.89494	NA	NA	NA	NA	NA	NA	NA	NA	NA	NA	NA	NA	NA	NA	NA	NA	NA	0	0	0	13.93333333	8940	0	0	0	0	0	0	0	0	0	0	0	0	0	0	0	0.341333333	0	0	25.63333333	26.53333333	0	0	0	0	0	0.083833333	0	0	NA	NA	NA	18.4	0	20282.66667	0	85.63333333	4.16978084	VFR32_3	VFR32	3	VF32_3	impacted	VF32
VFR33_1	VF33	Region_III	Veslefrikk	2022	VFR	176	60.78318	2.894297	NA	NA	NA	NA	NA	NA	NA	NA	NA	NA	NA	NA	NA	NA	NA	NA	NA	0	0	0	9.16	12066.66667	0	0	0	0	0	0	0	0	0	0	0	0	0	0	0	0.224	0	0	18.86666667	15.9	0	0	0	0	0	0.049133333	0	0	NA	NA	NA	14.43333333	0	27947.66667	0	49.3	3.739848718	VFR33_1	VFR33	1	VF33_1	impacted	VF33
VFR33_2	VF33	Region_III	Veslefrikk	2022	VFR	176	60.78318	2.894297	NA	NA	NA	NA	NA	NA	NA	NA	NA	NA	NA	NA	NA	NA	NA	NA	NA	0	0	0	9.16	12066.66667	0	0	0	0	0	0	0	0	0	0	0	0	0	0	0	0.224	0	0	18.86666667	15.9	0	0	0	0	0	0.049133333	0	0	NA	NA	NA	14.43333333	0	27947.66667	0	49.3	3.739848718	VFR33_2	VFR33	2	VF33_2	impacted	VF33
VFR33_3	VF33	Region_III	Veslefrikk	2022	VFR	176	60.78318	2.894297	NA	NA	NA	NA	NA	NA	NA	NA	NA	NA	NA	NA	NA	NA	NA	NA	NA	0	0	0	9.16	12066.66667	0	0	0	0	0	0	0	0	0	0	0	0	0	0	0	0.224	0	0	18.86666667	15.9	0	0	0	0	0	0.049133333	0	0	NA	NA	NA	14.43333333	0	27947.66667	0	49.3	3.739848718	VFR33_3	VFR33	3	VF33_3	impacted	VF33
VFR34_1	VF34	Region_III	Veslefrikk	2022	VFR	176	60.78349	2.893653	NA	NA	NA	NA	NA	NA	NA	NA	NA	NA	NA	NA	NA	NA	NA	NA	NA	0	0	0	2.09	6516.666667	0	0	0	0	0	0	0	0	0	0	0	0	0	0	0	0.075933333	0	0	8.96	5.633333333	0	0	0	0	0	0.013766667	0	0	NA	NA	NA	5.79	0	4634	0	25	3.013969453	VFR34_1	VFR34	1	VF34_1	impacted	VF34
VFR34_2	VF34	Region_III	Veslefrikk	2022	VFR	176	60.78349	2.893653	NA	NA	NA	NA	NA	NA	NA	NA	NA	NA	NA	NA	NA	NA	NA	NA	NA	0	0	0	2.09	6516.666667	0	0	0	0	0	0	0	0	0	0	0	0	0	0	0	0.075933333	0	0	8.96	5.633333333	0	0	0	0	0	0.013766667	0	0	NA	NA	NA	5.79	0	4634	0	25	3.013969453	VFR34_2	VFR34	2	VF34_2	impacted	VF34
VFR34_3	VF34	Region_III	Veslefrikk	2022	VFR	176	60.78349	2.893653	NA	NA	NA	NA	NA	NA	NA	NA	NA	NA	NA	NA	NA	NA	NA	NA	NA	0	0	0	2.09	6516.666667	0	0	0	0	0	0	0	0	0	0	0	0	0	0	0	0.075933333	0	0	8.96	5.633333333	0	0	0	0	0	0.013766667	0	0	NA	NA	NA	5.79	0	4634	0	25	3.013969453	VFR34_3	VFR34	3	VF34_3	impacted	VF34
