## Supplementary Table S2 for "Taxonomic *vs*. Functional Diversity for the Impact Assessment of Offshore Oil & Gas Activities – An Exploratory Study on Benthic Prokaryotes"

### Sheet: Sheet1
ecosystem service type	broad category	function	metabolic process	KO	name
Supporting services	Nitrogen cycling	Nitrogen fixation	Nitrogen fixation, nitrogen => ammonia	K02588	nifH; nitrogenase iron protein NifH
Supporting services	Nitrogen cycling	Nitrogen fixation	Nitrogen fixation, nitrogen => ammonia	K02586	nifD; nitrogenase molybdenum-iron protein alpha chain [EC:1.18.6.1]
Supporting services	Nitrogen cycling	Nitrogen fixation	Nitrogen fixation, nitrogen => ammonia	K02591	nifK; nitrogenase molybdenum-iron protein beta chain [EC:1.18.6.1]
Supporting services	Nitrogen cycling	Nitrogen fixation	Nitrogen fixation, nitrogen => ammonia	K00531	anfG; nitrogenase delta subunit [EC:1.18.6.1]
Supporting services	Nitrogen cycling	Nitrogen fixation	Nitrogen fixation, nitrogen => ammonia	K22896	vnfD; vanadium-dependent nitrogenase alpha chain [EC:1.18.6.2]
Supporting services	Nitrogen cycling	Nitrogen fixation	Nitrogen fixation, nitrogen => ammonia	K22897	vnfK; vanadium-dependent nitrogenase beta chain [EC:1.18.6.2]
Supporting services	Nitrogen cycling	Nitrogen fixation	Nitrogen fixation, nitrogen => ammonia	K22898	vnfG; vanadium nitrogenase delta subunit [EC:1.18.6.2]
Supporting services	Nitrogen cycling	Nitrogen fixation	Nitrogen fixation, nitrogen => ammonia	K22899	vnfH; vanadium nitrogenase iron protein
Supporting services	Nitrogen cycling	Assimilatory nitrate reduction	Assimilatory nitrate reduction, nitrate => ammonia	K00367	narB; ferredoxin-nitrate reductase [EC:1.7.7.2]
Supporting services	Nitrogen cycling	Assimilatory nitrate reduction	Assimilatory nitrate reduction, nitrate => ammonia	K10534	NR; nitrate reductase (NAD(P)H) [EC:1.7.1.1 1.7.1.2 1.7.1.3]
Supporting services	Nitrogen cycling	Assimilatory nitrate reduction	Assimilatory nitrate reduction, nitrate => ammonia	K00372	nasC, nasA; assimilatory nitrate reductase catalytic subunit [EC:1.7.99.-]
Supporting services	Nitrogen cycling	Assimilatory nitrate reduction	Assimilatory nitrate reduction, nitrate => ammonia	K00360	nasB; assimilatory nitrate reductase electron transfer subunit [EC:1.7.99.-]
Supporting services	Nitrogen cycling	Assimilatory nitrate reduction	Assimilatory nitrate reduction, nitrate => ammonia	K00366	nirA; ferredoxin-nitrite reductase [EC:1.7.7.1]
Supporting services	Nitrogen cycling	Assimilatory nitrate reduction	Assimilatory nitrate reduction, nitrate => ammonia	K17877	NIT-6; nitrite reductase (NAD(P)H) [EC:1.7.1.4]
Supporting services	Nitrogen cycling	Assimilatory nitrate reduction	Assimilatory nitrate reduction, nitrate => ammonia	K26139	nasD, nasB; nitrite reductase [NAD(P)H] large subunit [EC:1.7.1.4]
Supporting services	Nitrogen cycling	Assimilatory nitrate reduction	Assimilatory nitrate reduction, nitrate => ammonia	K26138	nasE; nitrite reductase [NAD(P)H] small subunit [EC:1.7.1.4]
Supporting services	Nitrogen cycling	Assimilatory nitrate reduction	Assimilatory nitrate reduction, nitrate => ammonia	K00361	nasB; nitrite reductase [NAD(P)H] [EC:1.7.1.4]
Supporting services	Nitrogen cycling	Dissimilatory nitrate reduction	Dissimilatory nitrate reduction, nitrate => ammonia	K00370	narG, narZ, nxrA; nitrate reductase / nitrite oxidoreductase, alpha subunit [EC:1.7.5.1 1.7.99.-]
Supporting services	Nitrogen cycling	Dissimilatory nitrate reduction	Dissimilatory nitrate reduction, nitrate => ammonia	K00371	narH, narY, nxrB; nitrate reductase / nitrite oxidoreductase, beta subunit [EC:1.7.5.1 1.7.99.-]
Supporting services	Nitrogen cycling	Dissimilatory nitrate reduction	Dissimilatory nitrate reduction, nitrate => ammonia	K00374	narI, narV; nitrate reductase gamma subunit [EC:1.7.5.1 1.7.99.-]
Supporting services	Nitrogen cycling	Dissimilatory nitrate reduction	Dissimilatory nitrate reduction, nitrate => ammonia	K02567	napA; nitrate reductase (cytochrome) [EC:1.9.6.1]
Supporting services	Nitrogen cycling	Dissimilatory nitrate reduction	Dissimilatory nitrate reduction, nitrate => ammonia	K02568	napB; nitrate reductase (cytochrome), electron transfer subunit
Supporting services	Nitrogen cycling	Dissimilatory nitrate reduction	Dissimilatory nitrate reduction, nitrate => ammonia	K00362	nirB; nitrite reductase (NADH) large subunit [EC:1.7.1.15]
Supporting services	Nitrogen cycling	Dissimilatory nitrate reduction	Dissimilatory nitrate reduction, nitrate => ammonia	K00363	nirD; nitrite reductase (NADH) small subunit [EC:1.7.1.15]
Supporting services	Nitrogen cycling	Dissimilatory nitrate reduction	Dissimilatory nitrate reduction, nitrate => ammonia	K03385	nrfA; nitrite reductase (cytochrome c-552) [EC:1.7.2.2]
Supporting services	Nitrogen cycling	Dissimilatory nitrate reduction	Dissimilatory nitrate reduction, nitrate => ammonia	K15876	nrfH; cytochrome c nitrite reductase small subunit
Supporting services	Nitrogen cycling	Denitrification	Denitrification, nitrate => nitrogen	K00370	narG, narZ, nxrA; nitrate reductase / nitrite oxidoreductase, alpha subunit [EC:1.7.5.1 1.7.99.-]
Supporting services	Nitrogen cycling	Denitrification	Denitrification, nitrate => nitrogen	K00371	narH, narY, nxrB; nitrate reductase / nitrite oxidoreductase, beta subunit [EC:1.7.5.1 1.7.99.-]
Supporting services	Nitrogen cycling	Denitrification	Denitrification, nitrate => nitrogen	K00374	narI, narV; nitrate reductase gamma subunit [EC:1.7.5.1 1.7.99.-]
Supporting services	Nitrogen cycling	Denitrification	Denitrification, nitrate => nitrogen	K02567	napA; nitrate reductase (cytochrome) [EC:1.9.6.1]
Supporting services	Nitrogen cycling	Denitrification	Denitrification, nitrate => nitrogen	K02568	napB; nitrate reductase (cytochrome), electron transfer subunit
Supporting services	Nitrogen cycling	Denitrification	Denitrification, nitrate => nitrogen	K00368	nirK; nitrite reductase (NO-forming) [EC:1.7.2.1]
Supporting services	Nitrogen cycling	Denitrification	Denitrification, nitrate => nitrogen	K15864	nirS; nitrite reductase (NO-forming) / hydroxylamine reductase [EC:1.7.2.1 1.7.99.1]
Supporting services	Nitrogen cycling	Denitrification	Denitrification, nitrate => nitrogen	K04561	norB; nitric oxide reductase subunit B [EC:1.7.2.5]
Supporting services	Nitrogen cycling	Denitrification	Denitrification, nitrate => nitrogen	K02305	norC; nitric oxide reductase subunit C
Supporting services	Nitrogen cycling	Denitrification	Denitrification, nitrate => nitrogen	K00376	nosZ; nitrous-oxide reductase [EC:1.7.2.4]
Supporting services	Nitrogen cycling	Nitrification	Nitrification, ammonia => nitrite	K10944	pmoA-amoA; methane/ammonia monooxygenase subunit A [EC:1.14.18.3 1.14.99.39]
Supporting services	Nitrogen cycling	Nitrification	Nitrification, ammonia => nitrite	K10945	pmoB-amoB; methane/ammonia monooxygenase subunit B
Supporting services	Nitrogen cycling	Nitrification	Nitrification, ammonia => nitrite	K10946	pmoC-amoC; methane/ammonia monooxygenase subunit C
Supporting services	Nitrogen cycling	Nitrification	Nitrification, ammonia => nitrite	K10535	hao; hydroxylamine dehydrogenase [EC:1.7.2.6]
Supporting services	Nitrogen cycling	Complete nitrification, comammox	Complete nitrification, comammox, ammonia => nitrite => nitrate	K10944	pmoA-amoA; methane/ammonia monooxygenase subunit A [EC:1.14.18.3 1.14.99.39]
Supporting services	Nitrogen cycling	Complete nitrification, comammox	Complete nitrification, comammox, ammonia => nitrite => nitrate	K10945	pmoB-amoB; methane/ammonia monooxygenase subunit B
Supporting services	Nitrogen cycling	Complete nitrification, comammox	Complete nitrification, comammox, ammonia => nitrite => nitrate	K10946	pmoC-amoC; methane/ammonia monooxygenase subunit C
Supporting services	Nitrogen cycling	Complete nitrification, comammox	Complete nitrification, comammox, ammonia => nitrite => nitrate	K10535	hao; hydroxylamine dehydrogenase [EC:1.7.2.6]
Supporting services	Nitrogen cycling	Complete nitrification, comammox	Complete nitrification, comammox, ammonia => nitrite => nitrate	K00370	narG, narZ, nxrA; nitrate reductase / nitrite oxidoreductase, alpha subunit [EC:1.7.5.1 1.7.99.-]
Supporting services	Nitrogen cycling	Complete nitrification, comammox	Complete nitrification, comammox, ammonia => nitrite => nitrate	K00371	narH, narY, nxrB; nitrate reductase / nitrite oxidoreductase, beta subunit [EC:1.7.5.1 1.7.99.-]
Supporting services	Nitrogen cycling	Anammox	Anammox, nitrite + ammonia => nitrogen	K00368	nirK; nitrite reductase (NO-forming) [EC:1.7.2.1]
Supporting services	Nitrogen cycling	Anammox	Anammox, nitrite + ammonia => nitrogen	K15864	nirS; nitrite reductase (NO-forming) / hydroxylamine reductase [EC:1.7.2.1 1.7.99.1]
Supporting services	Nitrogen cycling	Anammox	Anammox, nitrite + ammonia => nitrogen	K20932	K20932; hydrazine synthase subunit [EC:1.7.2.7]
Supporting services	Nitrogen cycling	Anammox	Anammox, nitrite + ammonia => nitrogen	K20933	K20933; hydrazine synthase subunit [EC:1.7.2.7]
Supporting services	Nitrogen cycling	Anammox	Anammox, nitrite + ammonia => nitrogen	K20934	K20934; hydrazine synthase subunit [EC:1.7.2.7]
Supporting services	Nitrogen cycling	Anammox	Anammox, nitrite + ammonia => nitrogen	K20935	hdh; hydrazine dehydrogenase [EC:1.7.2.8]
Supporting services	Sulfur cycling	Assimilatory sulfate reduction	Assimilatory sulfate reduction, sulfate => H2S	K00958	sat, met3; sulfate adenylyltransferase [EC:2.7.7.4]
Supporting services	Sulfur cycling	Assimilatory sulfate reduction	Assimilatory sulfate reduction, sulfate => H2S	K00955	cysNC; bifunctional enzyme CysN/CysC [EC:2.7.7.4 2.7.1.25]
Supporting services	Sulfur cycling	Assimilatory sulfate reduction	Assimilatory sulfate reduction, sulfate => H2S	K00957	cysD; sulfate adenylyltransferase subunit 2 [EC:2.7.7.4]
Supporting services	Sulfur cycling	Assimilatory sulfate reduction	Assimilatory sulfate reduction, sulfate => H2S	K00956	cysN; sulfate adenylyltransferase subunit 1 [EC:2.7.7.4]
Supporting services	Sulfur cycling	Assimilatory sulfate reduction	Assimilatory sulfate reduction, sulfate => H2S	K00860	cysC; adenylylsulfate kinase [EC:2.7.1.25]
Supporting services	Sulfur cycling	Assimilatory sulfate reduction	Assimilatory sulfate reduction, sulfate => H2S	K00955	cysNC; bifunctional enzyme CysN/CysC [EC:2.7.7.4 2.7.1.25]
Supporting services	Sulfur cycling	Assimilatory sulfate reduction	Assimilatory sulfate reduction, sulfate => H2S	K00390	cysH; phosphoadenosine phosphosulfate reductase [EC:1.8.4.8 1.8.4.10]
Supporting services	Sulfur cycling	Assimilatory sulfate reduction	Assimilatory sulfate reduction, sulfate => H2S	K00380	cysJ; sulfite reductase (NADPH) flavoprotein alpha-component [EC:1.8.1.2]
Supporting services	Sulfur cycling	Assimilatory sulfate reduction	Assimilatory sulfate reduction, sulfate => H2S	K00381	cysI; sulfite reductase (NADPH) hemoprotein beta-component [EC:1.8.1.2]
Supporting services	Sulfur cycling	Assimilatory sulfate reduction	Assimilatory sulfate reduction, sulfate => H2S	K00392	sir; sulfite reductase (ferredoxin) [EC:1.8.7.1]
Supporting services	Sulfur cycling	Dissimilatory sulfate reduction	Dissimilatory sulfate reduction, sulfate => H2S	K00958	sat, met3; sulfate adenylyltransferase [EC:2.7.7.4]
Supporting services	Sulfur cycling	Dissimilatory sulfate reduction	Dissimilatory sulfate reduction, sulfate => H2S	K00394	aprA; adenylylsulfate reductase, subunit A [EC:1.8.99.2]
Supporting services	Sulfur cycling	Dissimilatory sulfate reduction	Dissimilatory sulfate reduction, sulfate => H2S	K00395	aprB; adenylylsulfate reductase, subunit B [EC:1.8.99.2]
Supporting services	Sulfur cycling	Dissimilatory sulfate reduction	Dissimilatory sulfate reduction, sulfate => H2S	K11180	dsrA; dissimilatory sulfite reductase alpha subunit [EC:1.8.1.22]
Supporting services	Sulfur cycling	Dissimilatory sulfate reduction	Dissimilatory sulfate reduction, sulfate => H2S	K11181	dsrB; dissimilatory sulfite reductase beta subunit [EC:1.8.1.22]
Supporting services	Sulfur cycling	Dissimilatory sulfate reduction	Dissimilatory sulfate reduction, sulfate => H2S	K27196	dsrL; dissimilatory sulfite reductase flavoprotein subunit
Supporting services	Sulfur cycling	Dissimilatory sulfate reduction	Dissimilatory sulfate reduction, sulfate => H2S	K27187	dsrM; [DsrC]-trisulfide reductase subunit M [EC:1.8.5.10]
Supporting services	Sulfur cycling	Dissimilatory sulfate reduction	Dissimilatory sulfate reduction, sulfate => H2S	K27188	dsrK; [DsrC]-trisulfide reductase subunit K [EC:1.8.5.10]
Supporting services	Sulfur cycling	Dissimilatory sulfate reduction	Dissimilatory sulfate reduction, sulfate => H2S	K27189	dsrJ; [DsrC]-trisulfide reductase subunit J
Supporting services	Sulfur cycling	Dissimilatory sulfate reduction	Dissimilatory sulfate reduction, sulfate => H2S	K27190	dsrO; [DsrC]-trisulfide reductase subunit O
Supporting services	Sulfur cycling	Dissimilatory sulfate reduction	Dissimilatory sulfate reduction, sulfate => H2S	K27191	dsrP; [DsrC]-trisulfide reductase subunit P
Supporting services	Sulfur cycling	Thiosulfate oxidation by SOX complex	Thiosulfate oxidation by SOX complex, thiosulfate => sulfate	K17222	soxA; L-cysteine S-thiosulfotransferase [EC:2.8.5.2]
Supporting services	Sulfur cycling	Thiosulfate oxidation by SOX complex	Thiosulfate oxidation by SOX complex, thiosulfate => sulfate	K17223	soxX; L-cysteine S-thiosulfotransferase [EC:2.8.5.2]
Supporting services	Sulfur cycling	Thiosulfate oxidation by SOX complex	Thiosulfate oxidation by SOX complex, thiosulfate => sulfate	K17224	soxB; S-sulfosulfanyl-L-cysteine sulfohydrolase [EC:3.1.6.20]
Supporting services	Sulfur cycling	Thiosulfate oxidation by SOX complex	Thiosulfate oxidation by SOX complex, thiosulfate => sulfate	K17225	soxC; sulfane dehydrogenase subunit SoxC
Supporting services	Sulfur cycling	Thiosulfate oxidation by SOX complex	Thiosulfate oxidation by SOX complex, thiosulfate => sulfate	K22622	soxD; S-disulfanyl-L-cysteine oxidoreductase SoxD [EC:1.8.2.6]
Supporting services	Sulfur cycling	Thiosulfate oxidation by SOX complex	Thiosulfate oxidation by SOX complex, thiosulfate => sulfate	K17226	soxY; sulfur-oxidizing protein SoxY
Supporting services	Sulfur cycling	Thiosulfate oxidation by SOX complex	Thiosulfate oxidation by SOX complex, thiosulfate => sulfate	K17227	soxZ; sulfur-oxidizing protein SoxZ
Supporting services	Sulfur cycling	Sulfur reduction	sulfur => sulfide	K18367	CoADR; CoA-dependent NAD(P)H sulfur oxidoreductase [EC:1.8.1.18]
Supporting services	Sulfur cycling	Sulfur reduction	sulfur => sulfide	K17219	sreA; sulfur reductase molybdopterin subunit
Supporting services	Sulfur cycling	Sulfur reduction	sulfur => sulfide	K17220	sreB; sulfur reductase FeS subunit
Supporting services	Sulfur cycling	Sulfur reduction	sulfur => sulfide	K17221	sreC; sulfur reductase membrane anchor
Supporting services	Sulfur cycling	Sulfide oxidation	sulfide => sulfur	K17229	fccB; sulfide dehydrogenase [flavocytochrome c] flavoprotein chain [EC:1.8.2.3]
Supporting services	Sulfur cycling	Sulfide oxidation	sulfide => sulfur	K17230	fccA; cytochrome subunit of sulfide dehydrogenase
Supporting services	Sulfur cycling	Dimethylsulfoniopropionate (DMSP) degradation	DMSP => methanethiol	K17486	dmdA; dimethylsulfoniopropionate demethylase [EC:2.1.1.269]
Supporting services	Sulfur cycling	Dimethylsulfoniopropionate (DMSP) degradation	DMSP => methanethiol	K20034	dmdB; 3-(methylthio)propionyl---CoA ligase [EC:6.2.1.44]
Supporting services	Sulfur cycling	Dimethylsulfoniopropionate (DMSP) degradation	DMSP => methanethiol	K20035	dmdC; 3-(methylsulfanyl)propanoyl-CoA dehydrogenase [EC:1.3.99.41]
Supporting services	Sulfur cycling	Dimethylsulfoniopropionate (DMSP) degradation	DMSP => methanethiol	K20036	dmdD; (methylthio)acryloyl-CoA hydratase [EC:4.2.1.155]
Supporting services	Sulfur cycling	Dimethylsulfoniopropionate (DMSP) degradation	DMSP => acetyl-CoA	K28073	dddD; DMSP lyase
Supporting services	Sulfur cycling	Dimethylsulfoniopropionate (DMSP) degradation	DMSP => acetyl-CoA	K28060	dddA; 3-hydroxypropionate dehydrogenase
Supporting services	Sulfur cycling	Dimethylsulfoniopropionate (DMSP) degradation	DMSP => acetyl-CoA	K28061	dddB; 3-hydroxypropionate dehydrogenase
Supporting services	Sulfur cycling	Dimethylsulfoniopropionate (DMSP) degradation	DMSP => acetyl-CoA	K00140	mmsA, iolA, ALDH6A1; malonate-semialdehyde dehydrogenase (acetylating) / methylmalonate-semialdehyde dehydrogenase [EC:1.2.1.18 1.2.1.27]
Supporting services	Sulfur cycling	Dimethylsulfoniopropionate (DMSP) degradation	DMSP => acrylate => acetyl-CoA	K28069	dddY; dimethylpropiothetin dethiomethylase [EC:4.4.1.3]
Supporting services	Sulfur cycling	Dimethylsulfoniopropionate (DMSP) degradation	DMSP => acrylate => acetyl-CoA	K28070	acuN; CoA transferase
Supporting services	Sulfur cycling	Dimethylsulfoniopropionate (DMSP) degradation	DMSP => acrylate => acetyl-CoA	K28071	acuK; CoA hydratase
Supporting services	Sulfur cycling	Dimethylsulfoniopropionate (DMSP) degradation	DMSP => acrylate => acetyl-CoA	K28060	dddA; 3-hydroxypropionate dehydrogenase
Supporting services	Sulfur cycling	Dimethylsulfoniopropionate (DMSP) degradation	DMSP => acrylate => acetyl-CoA	K00140	mmsA, iolA, ALDH6A1; malonate-semialdehyde dehydrogenase (acetylating) / methylmalonate-semialdehyde dehydrogenase [EC:1.2.1.18 1.2.1.27]
Supporting services	Sulfur cycling	Dimethylsulfoniopropionate (DMSP) degradation	DMSP => propionyl-CoA	K28072	dddX; DMSP lyase
Supporting services	Sulfur cycling	Dimethylsulfoniopropionate (DMSP) degradation	DMSP => propionyl-CoA	K19745	acuI; acrylyl-CoA reductase (NADPH) [EC:1.3.1.-]
Supporting services	Phosphorous cycling	Organic P mineralization	Organic P mineralization	K01077	E3.1.3.1, phoA, phoB; alkaline phosphatase [EC:3.1.3.1]
Supporting services	Phosphorous cycling	Organic P mineralization	Organic P mineralization	K01113	phoD; alkaline phosphatase D [EC:3.1.3.1]
Supporting services	Phosphorous cycling	Organic P mineralization	Organic P mineralization	K07093	phoX; alkaline phosphatase X
Supporting services	Phosphorous cycling	Organic P mineralization	Organic P mineralization	K09474	phoN; acid phosphatase class A
Supporting services	Phosphorous cycling	Organic P mineralization	Organic P mineralization	K03788	aphA; acid phosphatase class B
Supporting services	Phosphorous cycling	Organic P mineralization	Organic P mineralization	K01078	olpA; acid phosphatase class C
Supporting services	Phosphorous cycling	Organic P mineralization	Organic P mineralization	K01093	appA; 4-phytase
Supporting services	Phosphorous cycling	Organic P mineralization	Organic P mineralization	K01083	3-phytase; 3-phytase
Supporting services	Phosphorous cycling	Organic P mineralization	Organic P mineralization	K06166	phnG; C–P lyase multienzyme complex
Supporting services	Phosphorous cycling	Organic P mineralization	Organic P mineralization	K06165	phnH; C–P lyase multienzyme complex
Supporting services	Phosphorous cycling	Organic P mineralization	Organic P mineralization	K06164	phnI; C–P lyase multienzyme complex
Supporting services	Phosphorous cycling	Organic P mineralization	Organic P mineralization	K06163	phnJ; C–P lyase multienzyme complex
Supporting services	Phosphorous cycling	Organic P mineralization	Organic P mineralization	K05781	phnK; C–P lyase multienzyme complex
Supporting services	Phosphorous cycling	Organic P mineralization	Organic P mineralization	K05780	phnL; C–P lyase multienzyme complex
Supporting services	Phosphorous cycling	Organic P mineralization	Organic P mineralization	K06162	phnM; C–P lyase multienzyme complex
Supporting services	Phosphorous cycling	Inorganic P solubilization	Inorganic P solubilization	K01507	ppa; inorganic pyrophosphatase
Supporting services	Phosphorous cycling	Inorganic P solubilization	Inorganic P solubilization	K01514	ppx; exopolyphosphatase
Supporting services	Phosphorous cycling	Inorganic P solubilization	Inorganic P solubilization	K00937	ppk1; polyphosphate kinase
Supporting services	Phosphorous cycling	Inorganic P solubilization	Inorganic P solubilization	K00117	gcd; quinoprotein glucose dehydrogenase
Supporting services	Phosphorous cycling	Inorganic P solubilization	Inorganic P solubilization	K06137	pqqC; pyrroloquinoline quinone synthase C
Supporting services	Phosphorous cycling	P-starvation response regulation	P-starvation response regulation	K07657	phoB; phosphate regulon response regulator
Supporting services	Phosphorous cycling	P-starvation response regulation	P-starvation response regulation	K07636	phoR; phosphate regulon sensor histidine kinase
Supporting services	Phosphorous cycling	P-starvation response regulation	P-starvation response regulation	K02039	phoU; phoR/phoB inhibitor protein
Supporting services	Phosphorous cycling	P-uptake and transport	P-uptake and transport	K05814	ugpA; sn-glycerol 3-phosphate transport system permease protein
Supporting services	Phosphorous cycling	P-uptake and transport	P-uptake and transport	K05813	ugpB; sn-glycerol 3-phosphate transport system substrate-binding protein
Supporting services	Phosphorous cycling	P-uptake and transport	P-uptake and transport	K05816	ugpC; sn-glycerol 3-phosphate transport system substrate-binding protein
Supporting services	Phosphorous cycling	P-uptake and transport	P-uptake and transport	K05815	ugpE; sn-glycerol 3-phosphate transport system substrate-binding protein
Supporting services	Phosphorous cycling	P-uptake and transport	P-uptake and transport	K02041	phnC; phosphonate transport system ATP-binding protein [EC:7.3.2.2]
Supporting services	Phosphorous cycling	P-uptake and transport	P-uptake and transport	K02042	phnE; phosphonate transport system permease protein
Supporting services	Phosphorous cycling	P-uptake and transport	P-uptake and transport	K02044	phnD; phosphonate transport system substrate-binding protein
Supporting services	Phosphorous cycling	P-uptake and transport	P-uptake and transport	K02038	pstA; phosphate transport system permease protein
Supporting services	Phosphorous cycling	P-uptake and transport	P-uptake and transport	K02036	pstB; phosphate transport system ATP-binding protein [EC:7.3.2.1]
Supporting services	Phosphorous cycling	P-uptake and transport	P-uptake and transport	K02037	pstC; phosphate transport system permease protein
Supporting services	Phosphorous cycling	P-uptake and transport	P-uptake and transport	K02040	pstS; phosphate transport system substrate-binding protein
Supporting services	Phosphorous cycling	P-uptake and transport	P-uptake and transport	K03306	TC.PIT; inorganic phosphate transporter, PiT family
Supporting services	Phosphorous cycling	P-uptake and transport	P-uptake and transport	K16322	pit; low-affinity inorganic phosphate transporter
Supporting services	Iron cycling	Iron accumulation	Intracellular accumulation_Fe	K03594	bfr; bacterioferritin
Supporting services	Iron cycling	Iron accumulation	Intracellular accumulation_Fe	K22336	bfrB; bacterioferritin B
Supporting services	Iron cycling	Iron accumulation	Intracellular accumulation_Fe	K02255	ftnB; ferritin-like protein 2
Supporting services	Iron cycling	Iron accumulation	Intracellular accumulation_Fe	K04047	dps; starvation-inducible DNA-binding protein/non-heme iron-binding ferritin
Supporting services	Iron cycling	Iron accumulation	Intracellular accumulation_Fe	K00522	fth1; ferritin heavy chain
Supporting services	Iron cycling	Iron response regulator	Regulation_Fe	K03711	fur; Fur family transcriptional regulator, ferric uptake regulator
Supporting services	Iron cycling	Iron response regulator	Regulation_Fe	K09826	irr; Fur family transcriptional regulator, iron response regulator
Supporting services	Iron cycling	Iron response regulator	Regulation_Fe	K22297	furA; Fur family transcriptional regulator, stress-responsive regulator
Supporting services	Iron cycling	Iron response regulator	Regulation_Fe	K07771	pmrA; two-component system, OmpR family, response regulator BasR
Supporting services	Iron cycling	Iron transport	Transport_Fe	K02012	fbpA; iron(III) transport system substrate-binding protein
Supporting services	Iron cycling	Iron transport	Transport_Fe	K02011	fbpB; iron(III) transport system permease protein
Supporting services	Iron cycling	Iron transport	Transport_Fe	K02068	fetA; putative ABC transport system ATP-binding protein
Supporting services	Carbon cycling	Photosynthetic CO2 fixation	Reductive pentose phosphate cycle (Calvin cycle) Calvin–Benson–Bassham cycle	K00855	PRK, prkB; phosphoribulokinase [EC:2.7.1.19]
Supporting services	Carbon cycling	Photosynthetic CO2 fixation	Reductive pentose phosphate cycle (Calvin cycle) Calvin–Benson–Bassham cycle	K01601	rbcL, cbbL; ribulose-bisphosphate carboxylase large chain [EC:4.1.1.39]
Supporting services	Carbon cycling	Photosynthetic CO2 fixation	Reductive pentose phosphate cycle (Calvin cycle) Calvin–Benson–Bassham cycle	K01602	rbcS, cbbS; ribulose-bisphosphate carboxylase small chain [EC:4.1.1.39]
Supporting services	Carbon cycling	Photosynthetic CO2 fixation	Reductive pentose phosphate cycle (Calvin cycle) Calvin–Benson–Bassham cycle	K00927	PGK, pgk; phosphoglycerate kinase [EC:2.7.2.3]
Supporting services	Carbon cycling	Photosynthetic CO2 fixation	Reductive pentose phosphate cycle (Calvin cycle) Calvin–Benson–Bassham cycle	K05298	GAPA; glyceraldehyde-3-phosphate dehydrogenase (NADP+) (phosphorylating) [EC:1.2.1.13]
Supporting services	Carbon cycling	Photosynthetic CO2 fixation	Reductive pentose phosphate cycle (Calvin cycle) Calvin–Benson–Bassham cycle	K00150	gap2, gapB; glyceraldehyde-3-phosphate dehydrogenase (NAD(P)+) (phosphorylating) [EC:1.2.1.59]
Supporting services	Carbon cycling	Photosynthetic CO2 fixation	Reductive pentose phosphate cycle (Calvin cycle) Calvin–Benson–Bassham cycle	K00134	GAPDH, gapA; glyceraldehyde 3-phosphate dehydrogenase (phosphorylating) [EC:1.2.1.12]
Supporting services	Carbon cycling	Photosynthetic CO2 fixation	Reductive pentose phosphate cycle (Calvin cycle) Calvin–Benson–Bassham cycle	K01803	TPI, tpiA; triosephosphate isomerase (TIM) [EC:5.3.1.1]
Supporting services	Carbon cycling	Photosynthetic CO2 fixation	Reductive pentose phosphate cycle (Calvin cycle) Calvin–Benson–Bassham cycle	K01623	ALDO; fructose-bisphosphate aldolase, class I [EC:4.1.2.13]
Supporting services	Carbon cycling	Photosynthetic CO2 fixation	Reductive pentose phosphate cycle (Calvin cycle) Calvin–Benson–Bassham cycle	K01624	FBA, fbaA; fructose-bisphosphate aldolase, class II [EC:4.1.2.13]
Supporting services	Carbon cycling	Photosynthetic CO2 fixation	Reductive pentose phosphate cycle (Calvin cycle) Calvin–Benson–Bassham cycle	K03841	FBP, fbp; fructose-1,6-bisphosphatase I [EC:3.1.3.11]
Supporting services	Carbon cycling	Photosynthetic CO2 fixation	Reductive pentose phosphate cycle (Calvin cycle) Calvin–Benson–Bassham cycle	K02446	glpX; fructose-1,6-bisphosphatase II [EC:3.1.3.11]
Supporting services	Carbon cycling	Photosynthetic CO2 fixation	Reductive pentose phosphate cycle (Calvin cycle) Calvin–Benson–Bassham cycle	K11532	glpX-SEBP; fructose-1,6-bisphosphatase II / sedoheptulose-1,7-bisphosphatase [EC:3.1.3.11 3.1.3.37]
Supporting services	Carbon cycling	Photosynthetic CO2 fixation	Reductive pentose phosphate cycle (Calvin cycle) Calvin–Benson–Bassham cycle	K01086	fbp-SEBP; fructose-1,6-bisphosphatase I / sedoheptulose-1,7-bisphosphatase [EC:3.1.3.11 3.1.3.37]
Supporting services	Carbon cycling	Photosynthetic CO2 fixation	Reductive pentose phosphate cycle (Calvin cycle) Calvin–Benson–Bassham cycle	K00615	E2.2.1.1, tktA, tktB; transketolase [EC:2.2.1.1]
Supporting services	Carbon cycling	Photosynthetic CO2 fixation	Reductive pentose phosphate cycle (Calvin cycle) Calvin–Benson–Bassham cycle	K01100	E3.1.3.37; sedoheptulose-bisphosphatase [EC:3.1.3.37]
Supporting services	Carbon cycling	Photosynthetic CO2 fixation	Reductive pentose phosphate cycle (Calvin cycle) Calvin–Benson–Bassham cycle	K11532	glpX-SEBP; fructose-1,6-bisphosphatase II / sedoheptulose-1,7-bisphosphatase [EC:3.1.3.11 3.1.3.37]
Supporting services	Carbon cycling	Photosynthetic CO2 fixation	Reductive pentose phosphate cycle (Calvin cycle) Calvin–Benson–Bassham cycle	K01086	fbp-SEBP; fructose-1,6-bisphosphatase I / sedoheptulose-1,7-bisphosphatase [EC:3.1.3.11 3.1.3.37]
Supporting services	Carbon cycling	Photosynthetic CO2 fixation	Reductive pentose phosphate cycle (Calvin cycle) Calvin–Benson–Bassham cycle	K01807	rpiA; ribose 5-phosphate isomerase A [EC:5.3.1.6]
Supporting services	Carbon cycling	Photosynthetic CO2 fixation	Reductive pentose phosphate cycle (Calvin cycle) Calvin–Benson–Bassham cycle	K01808	rpiB; ribose 5-phosphate isomerase B [EC:5.3.1.6]
Supporting services	Carbon cycling	Photosynthetic CO2 fixation	Reductive pentose phosphate cycle (Calvin cycle) Calvin–Benson–Bassham cycle	K01783	rpe, RPE; ribulose-phosphate 3-epimerase [EC:5.1.3.1]
Supporting services	Carbon cycling	Dark Carbon fixation - AB	Reductive citrate cycle (Arnon-Buchanan cycle)	K00169	porA; pyruvate ferredoxin oxidoreductase alpha subunit [EC:1.2.7.1]
Supporting services	Carbon cycling	Dark Carbon fixation - AB	Reductive citrate cycle (Arnon-Buchanan cycle)	K00170	porB; pyruvate ferredoxin oxidoreductase beta subunit [EC:1.2.7.1]
Supporting services	Carbon cycling	Dark Carbon fixation - AB	Reductive citrate cycle (Arnon-Buchanan cycle)	K00171	porD; pyruvate ferredoxin oxidoreductase delta subunit [EC:1.2.7.1]
Supporting services	Carbon cycling	Dark Carbon fixation - AB	Reductive citrate cycle (Arnon-Buchanan cycle)	K00172	porC, porG; pyruvate ferredoxin oxidoreductase gamma subunit [EC:1.2.7.1]
Supporting services	Carbon cycling	Dark Carbon fixation - AB	Reductive citrate cycle (Arnon-Buchanan cycle)	K03737	por, nifJ; pyruvate-ferredoxin/flavodoxin oxidoreductase [EC:1.2.7.1 1.2.7.-]
Supporting services	Carbon cycling	Dark Carbon fixation - AB	Reductive citrate cycle (Arnon-Buchanan cycle)	K01007	pps, ppsA; pyruvate, water dikinase [EC:2.7.9.2]
Supporting services	Carbon cycling	Dark Carbon fixation - AB	Reductive citrate cycle (Arnon-Buchanan cycle)	K01006	ppdK; pyruvate, orthophosphate dikinase [EC:2.7.9.1]
Supporting services	Carbon cycling	Dark Carbon fixation - AB	Reductive citrate cycle (Arnon-Buchanan cycle)	K01595	ppc; phosphoenolpyruvate carboxylase [EC:4.1.1.31]
Supporting services	Carbon cycling	Dark Carbon fixation - AB	Reductive citrate cycle (Arnon-Buchanan cycle)	K01959	pycA; pyruvate carboxylase subunit A [EC:6.4.1.1]
Supporting services	Carbon cycling	Dark Carbon fixation - AB	Reductive citrate cycle (Arnon-Buchanan cycle)	K01960	pycB; pyruvate carboxylase subunit B [EC:6.4.1.1]
Supporting services	Carbon cycling	Dark Carbon fixation - AB	Reductive citrate cycle (Arnon-Buchanan cycle)	K01958	PC, pyc; pyruvate carboxylase [EC:6.4.1.1]
Supporting services	Carbon cycling	Dark Carbon fixation - AB	Reductive citrate cycle (Arnon-Buchanan cycle)	K00024	mdh; malate dehydrogenase [EC:1.1.1.37]
Supporting services	Carbon cycling	Dark Carbon fixation - AB	Reductive citrate cycle (Arnon-Buchanan cycle)	K01676	E4.2.1.2A, fumA, fumB; fumarate hydratase, class I [EC:4.2.1.2]
Supporting services	Carbon cycling	Dark Carbon fixation - AB	Reductive citrate cycle (Arnon-Buchanan cycle)	K01679	E4.2.1.2B, fumC, FH; fumarate hydratase, class II [EC:4.2.1.2]
Supporting services	Carbon cycling	Dark Carbon fixation - AB	Reductive citrate cycle (Arnon-Buchanan cycle)	K01677	E4.2.1.2AA, fumA; fumarate hydratase subunit alpha [EC:4.2.1.2]
Supporting services	Carbon cycling	Dark Carbon fixation - AB	Reductive citrate cycle (Arnon-Buchanan cycle)	K01678	E4.2.1.2AB, fumB; fumarate hydratase subunit beta [EC:4.2.1.2]
Supporting services	Carbon cycling	Dark Carbon fixation - AB	Reductive citrate cycle (Arnon-Buchanan cycle)	K00239	sdhA, frdA; succinate dehydrogenase flavoprotein subunit [EC:1.3.5.1]
Supporting services	Carbon cycling	Dark Carbon fixation - AB	Reductive citrate cycle (Arnon-Buchanan cycle)	K00240	sdhB, frdB; succinate dehydrogenase iron-sulfur subunit [EC:1.3.5.1]
Supporting services	Carbon cycling	Dark Carbon fixation - AB	Reductive citrate cycle (Arnon-Buchanan cycle)	K00241	sdhC, frdC; succinate dehydrogenase cytochrome b subunit
Supporting services	Carbon cycling	Dark Carbon fixation - AB	Reductive citrate cycle (Arnon-Buchanan cycle)	K00242	sdhD, frdD; succinate dehydrogenase membrane anchor subunit
Supporting services	Carbon cycling	Dark Carbon fixation - AB	Reductive citrate cycle (Arnon-Buchanan cycle)	K18556	frdA; NADH-dependent fumarate reductase subunit A [EC:1.3.1.6]
Supporting services	Carbon cycling	Dark Carbon fixation - AB	Reductive citrate cycle (Arnon-Buchanan cycle)	K18557	frdB; NADH-dependent fumarate reductase subunit B [EC:1.3.1.6]
Supporting services	Carbon cycling	Dark Carbon fixation - AB	Reductive citrate cycle (Arnon-Buchanan cycle)	K18558	frdC; NADH-dependent fumarate reductase subunit C
Supporting services	Carbon cycling	Dark Carbon fixation - AB	Reductive citrate cycle (Arnon-Buchanan cycle)	K18559	frdD; NADH-dependent fumarate reductase subunit D
Supporting services	Carbon cycling	Dark Carbon fixation - AB	Reductive citrate cycle (Arnon-Buchanan cycle)	K18560	frdE; NADH-dependent fumarate reductase subunit E
Supporting services	Carbon cycling	Dark Carbon fixation - AB	Reductive citrate cycle (Arnon-Buchanan cycle)	K01902	sucD; succinyl-CoA synthetase alpha subunit [EC:6.2.1.5]
Supporting services	Carbon cycling	Dark Carbon fixation - AB	Reductive citrate cycle (Arnon-Buchanan cycle)	K01903	sucC; succinyl-CoA synthetase beta subunit [EC:6.2.1.5]
Supporting services	Carbon cycling	Dark Carbon fixation - AB	Reductive citrate cycle (Arnon-Buchanan cycle)	K00174	korA, oorA, oforA; 2-oxoglutarate/2-oxoacid ferredoxin oxidoreductase subunit alpha [EC:1.2.7.3 1.2.7.11]
Supporting services	Carbon cycling	Dark Carbon fixation - AB	Reductive citrate cycle (Arnon-Buchanan cycle)	K00175	korB, oorB, oforB; 2-oxoglutarate/2-oxoacid ferredoxin oxidoreductase subunit beta [EC:1.2.7.3 1.2.7.11]
Supporting services	Carbon cycling	Dark Carbon fixation - AB	Reductive citrate cycle (Arnon-Buchanan cycle)	K00177	korC, oorC; 2-oxoglutarate ferredoxin oxidoreductase subunit gamma [EC:1.2.7.3]
Supporting services	Carbon cycling	Dark Carbon fixation - AB	Reductive citrate cycle (Arnon-Buchanan cycle)	K00176	korD, oorD; 2-oxoglutarate ferredoxin oxidoreductase subunit delta [EC:1.2.7.3]
Supporting services	Carbon cycling	Dark Carbon fixation - AB	Reductive citrate cycle (Arnon-Buchanan cycle)	K00031	IDH1, IDH2, icd; isocitrate dehydrogenase [EC:1.1.1.42]
Supporting services	Carbon cycling	Dark Carbon fixation - AB	Reductive citrate cycle (Arnon-Buchanan cycle)	K01681	ACO; aconitate hydratase [EC:4.2.1.3]
Supporting services	Carbon cycling	Dark Carbon fixation - AB	Reductive citrate cycle (Arnon-Buchanan cycle)	K27802	acnA; aconitate hydratase A / 2-methylisocitrate dehydratase [EC:4.2.1.3 4.2.1.99]
Supporting services	Carbon cycling	Dark Carbon fixation - AB	Reductive citrate cycle (Arnon-Buchanan cycle)	K01682	acnB; aconitate hydratase 2 / 2-methylisocitrate dehydratase [EC:4.2.1.3 4.2.1.99]
Supporting services	Carbon cycling	Dark Carbon fixation - AB	Reductive citrate cycle (Arnon-Buchanan cycle)	K15230	aclA; ATP-citrate lyase alpha-subunit [EC:2.3.3.8]
Supporting services	Carbon cycling	Dark Carbon fixation - AB	Reductive citrate cycle (Arnon-Buchanan cycle)	K15231	aclB; ATP-citrate lyase beta-subunit [EC:2.3.3.8]
Supporting services	Carbon cycling	Dark Carbon fixation - AB	Reductive citrate cycle (Arnon-Buchanan cycle)	K15232	ccsA; citryl-CoA synthetase large subunit [EC:6.2.1.18]
Supporting services	Carbon cycling	Dark Carbon fixation - AB	Reductive citrate cycle (Arnon-Buchanan cycle)	K15233	ccsB; citryl-CoA synthetase small subunit
Supporting services	Carbon cycling	Dark Carbon fixation - AB	Reductive citrate cycle (Arnon-Buchanan cycle)	K15234	ccl; citryl-CoA lyase [EC:4.1.3.34]
Supporting services	Carbon cycling	Dark Carbon fixation - WL	Reductive acetyl-CoA pathway (Wood-Ljungdahl pathway)	K00198	cooS, acsA; anaerobic carbon-monoxide dehydrogenase catalytic subunit [EC:1.2.7.4]
Supporting services	Carbon cycling	Dark Carbon fixation - WL	Reductive acetyl-CoA pathway (Wood-Ljungdahl pathway)	K05299	fdhA; formate dehydrogenase (NADP+) alpha subunit [EC:1.17.1.10]
Supporting services	Carbon cycling	Dark Carbon fixation - WL	Reductive acetyl-CoA pathway (Wood-Ljungdahl pathway)	K15022	fdhB; formate dehydrogenase (NADP+) beta subunit [EC:1.17.1.10]
Supporting services	Carbon cycling	Dark Carbon fixation - WL	Reductive acetyl-CoA pathway (Wood-Ljungdahl pathway)	K22015	fdhF; formate dehydrogenase (hydrogenase) [EC:1.17.98.4 1.17.98.-]
Supporting services	Carbon cycling	Dark Carbon fixation - WL	Reductive acetyl-CoA pathway (Wood-Ljungdahl pathway)	K25123	hydA2; iron hydrogenase HydA2 [EC:1.12.7.-]
Supporting services	Carbon cycling	Dark Carbon fixation - WL	Reductive acetyl-CoA pathway (Wood-Ljungdahl pathway)	K25124	hycB; FeS-containing electron transfer protein
Supporting services	Carbon cycling	Dark Carbon fixation - WL	Reductive acetyl-CoA pathway (Wood-Ljungdahl pathway)	K01938	fhs; formate--tetrahydrofolate ligase [EC:6.3.4.3]
Supporting services	Carbon cycling	Dark Carbon fixation - WL	Reductive acetyl-CoA pathway (Wood-Ljungdahl pathway)	K01491	folD; methylenetetrahydrofolate dehydrogenase (NADP+) / methenyltetrahydrofolate cyclohydrolase [EC:1.5.1.5 3.5.4.9]
Supporting services	Carbon cycling	Dark Carbon fixation - WL	Reductive acetyl-CoA pathway (Wood-Ljungdahl pathway)	K01500	fchA; methenyltetrahydrofolate cyclohydrolase [EC:3.5.4.9]
Supporting services	Carbon cycling	Dark Carbon fixation - WL	Reductive acetyl-CoA pathway (Wood-Ljungdahl pathway)	K00297	metF, MTHFR; methylenetetrahydrofolate reductase (NADH) [EC:1.5.1.54]
Supporting services	Carbon cycling	Dark Carbon fixation - WL	Reductive acetyl-CoA pathway (Wood-Ljungdahl pathway)	K25007	metV; methylenetetrahydrofolate reductase (NADH) small subunit
Supporting services	Carbon cycling	Dark Carbon fixation - WL	Reductive acetyl-CoA pathway (Wood-Ljungdahl pathway)	K25008	rnfC2; ion-translocating oxidoreductase complex subunit C [EC:7.-.-.-]
Supporting services	Carbon cycling	Dark Carbon fixation - WL	Reductive acetyl-CoA pathway (Wood-Ljungdahl pathway)	K15023	acsE; 5-methyltetrahydrofolate corrinoid/iron sulfur protein methyltransferase [EC:2.1.1.258]
Supporting services	Carbon cycling	Dark Carbon fixation - WL	Reductive acetyl-CoA pathway (Wood-Ljungdahl pathway)	K14138	acsB; acetyl-CoA synthase [EC:2.3.1.169]
Supporting services	Carbon cycling	Dark Carbon fixation - WL	Reductive acetyl-CoA pathway (Wood-Ljungdahl pathway)	K00197	cdhE, acsC; acetyl-CoA decarbonylase/synthase, CODH/ACS complex subunit gamma [EC:2.1.1.245]
Supporting services	Carbon cycling	Dark Carbon fixation - WL	Reductive acetyl-CoA pathway (Wood-Ljungdahl pathway)	K00194	cdhD, acsD; acetyl-CoA decarbonylase/synthase, CODH/ACS complex subunit delta [EC:2.1.1.245]
Supporting services	Carbon cycling	Dark Carbon fixation - 3HP	3-hydroxypropionate bicycle	K01961	accC; acetyl-CoA carboxylase, biotin carboxylase subunit [EC:6.4.1.2 6.3.4.14]
Supporting services	Carbon cycling	Dark Carbon fixation - 3HP	3-hydroxypropionate bicycle	K01962	accA; acetyl-CoA carboxylase carboxyl transferase subunit alpha [EC:6.4.1.2 2.1.3.15]
Supporting services	Carbon cycling	Dark Carbon fixation - 3HP	3-hydroxypropionate bicycle	K01963	accD; acetyl-CoA carboxylase carboxyl transferase subunit beta [EC:6.4.1.2 2.1.3.15]
Supporting services	Carbon cycling	Dark Carbon fixation - 3HP	3-hydroxypropionate bicycle	K02160	accB, bccP; acetyl-CoA carboxylase biotin carboxyl carrier protein
Supporting services	Carbon cycling	Dark Carbon fixation - 3HP	3-hydroxypropionate bicycle	K14468	mcr; malonyl-CoA reductase / 3-hydroxypropionate dehydrogenase (NADP+) [EC:1.2.1.75 1.1.1.298]
Supporting services	Carbon cycling	Dark Carbon fixation - 3HP	3-hydroxypropionate bicycle	K14469	K14469; acrylyl-CoA reductase (NADPH) / 3-hydroxypropionyl-CoA dehydratase / 3-hydroxypropionyl-CoA synthetase [EC:1.3.1.84 4.2.1.116 6.2.1.36]
Supporting services	Carbon cycling	Dark Carbon fixation - 3HP	3-hydroxypropionate bicycle	K15052	K15052; propionyl-CoA carboxylase [EC:6.4.1.3 2.1.3.15]
Supporting services	Carbon cycling	Dark Carbon fixation - 3HP	3-hydroxypropionate bicycle	K05606	MCEE, epi; methylmalonyl-CoA/ethylmalonyl-CoA epimerase [EC:5.1.99.1]
Supporting services	Carbon cycling	Dark Carbon fixation - 3HP	3-hydroxypropionate bicycle	K01847	MUT; methylmalonyl-CoA mutase [EC:5.4.99.2]
Supporting services	Carbon cycling	Dark Carbon fixation - 3HP	3-hydroxypropionate bicycle	K01848	E5.4.99.2A, mcmA1; methylmalonyl-CoA mutase, N-terminal domain [EC:5.4.99.2]
Supporting services	Carbon cycling	Dark Carbon fixation - 3HP	3-hydroxypropionate bicycle	K01849	E5.4.99.2B, mcmA2; methylmalonyl-CoA mutase, C-terminal domain [EC:5.4.99.2]
Supporting services	Carbon cycling	Dark Carbon fixation - 3HP	3-hydroxypropionate bicycle	K14471	smtA1; succinyl-CoA:(S)-malate CoA-transferase subunit A [EC:2.8.3.22]
Supporting services	Carbon cycling	Dark Carbon fixation - 3HP	3-hydroxypropionate bicycle	K14472	smtB; succinyl-CoA:(S)-malate CoA-transferase subunit B [EC:2.8.3.22]
Supporting services	Carbon cycling	Dark Carbon fixation - 3HP	3-hydroxypropionate bicycle	K00239	sdhA, frdA; succinate dehydrogenase flavoprotein subunit [EC:1.3.5.1]
Supporting services	Carbon cycling	Dark Carbon fixation - 3HP	3-hydroxypropionate bicycle	K00240	sdhB, frdB; succinate dehydrogenase iron-sulfur subunit [EC:1.3.5.1]
Supporting services	Carbon cycling	Dark Carbon fixation - 3HP	3-hydroxypropionate bicycle	K00241	sdhC, frdC; succinate dehydrogenase cytochrome b subunit
Supporting services	Carbon cycling	Dark Carbon fixation - 3HP	3-hydroxypropionate bicycle	K01679	E4.2.1.2B, fumC, FH; fumarate hydratase, class II [EC:4.2.1.2]
Supporting services	Carbon cycling	Dark Carbon fixation - 3HP	3-hydroxypropionate bicycle	K08691	mcl; malyl-CoA/(S)-citramalyl-CoA lyase [EC:4.1.3.24 4.1.3.25]
Supporting services	Carbon cycling	Dark Carbon fixation - 3HP	3-hydroxypropionate bicycle	K14449	mch, mcd; 2-methylfumaryl-CoA hydratase [EC:4.2.1.148]
Supporting services	Carbon cycling	Dark Carbon fixation - 3HP	3-hydroxypropionate bicycle	K14470	mct; 2-methylfumaryl-CoA isomerase [EC:5.4.1.3]
Supporting services	Carbon cycling	Dark Carbon fixation - 3HP	3-hydroxypropionate bicycle	K09709	meh; 3-methylfumaryl-CoA hydratase [EC:4.2.1.153]
Supporting services	Carbon cycling	Dark Carbon fixation - HPHB	Hydroxypropionate-hydroxybutyrate cycle	K01964	K01964; acetyl-CoA/propionyl-CoA carboxylase [EC:6.4.1.2 6.4.1.3]
Supporting services	Carbon cycling	Dark Carbon fixation - HPHB	Hydroxypropionate-hydroxybutyrate cycle	K15036	K15036; acetyl-CoA/propionyl-CoA carboxylase [EC:6.4.1.2 6.4.1.3 2.1.3.15]
Supporting services	Carbon cycling	Dark Carbon fixation - HPHB	Hydroxypropionate-hydroxybutyrate cycle	K15037	K15037; biotin carboxyl carrier protein
Supporting services	Carbon cycling	Dark Carbon fixation - HPHB	Hydroxypropionate-hydroxybutyrate cycle	K15017	K15017; malonyl-CoA/succinyl-CoA reductase (NADPH) [EC:1.2.1.75 1.2.1.76]
Supporting services	Carbon cycling	Dark Carbon fixation - HPHB	Hydroxypropionate-hydroxybutyrate cycle	K15039	K15039; 3-hydroxypropionate dehydrogenase (NADP+) [EC:1.1.1.298]
Supporting services	Carbon cycling	Dark Carbon fixation - HPHB	Hydroxypropionate-hydroxybutyrate cycle	K15018	K15018; 3-hydroxypropionyl-coenzyme A synthetase [EC:6.2.1.36]
Supporting services	Carbon cycling	Dark Carbon fixation - HPHB	Hydroxypropionate-hydroxybutyrate cycle	K15019	K15019; 3-hydroxypropionyl-coenzyme A dehydratase [EC:4.2.1.116]
Supporting services	Carbon cycling	Dark Carbon fixation - HPHB	Hydroxypropionate-hydroxybutyrate cycle	K15020	K15020; acryloyl-coenzyme A reductase [EC:1.3.1.84]
Supporting services	Carbon cycling	Dark Carbon fixation - HPHB	Hydroxypropionate-hydroxybutyrate cycle	K05606	MCEE, epi; methylmalonyl-CoA/ethylmalonyl-CoA epimerase [EC:5.1.99.1]
Supporting services	Carbon cycling	Dark Carbon fixation - HPHB	Hydroxypropionate-hydroxybutyrate cycle	K01848	E5.4.99.2A, mcmA1; methylmalonyl-CoA mutase, N-terminal domain [EC:5.4.99.2]
Supporting services	Carbon cycling	Dark Carbon fixation - HPHB	Hydroxypropionate-hydroxybutyrate cycle	K01849	E5.4.99.2B, mcmA2; methylmalonyl-CoA mutase, C-terminal domain [EC:5.4.99.2]
Supporting services	Carbon cycling	Dark Carbon fixation - HPHB	Hydroxypropionate-hydroxybutyrate cycle	K15038	K15038; succinyl-CoA reductase [EC:1.2.1.76]
Supporting services	Carbon cycling	Dark Carbon fixation - HPHB	Hydroxypropionate-hydroxybutyrate cycle	K15017	K15017; malonyl-CoA/succinyl-CoA reductase (NADPH) [EC:1.2.1.75 1.2.1.76]
Supporting services	Carbon cycling	Dark Carbon fixation - HPHB	Hydroxypropionate-hydroxybutyrate cycle	K14465	K14465; succinate semialdehyde reductase (NADPH) [EC:1.1.1.-]
Supporting services	Carbon cycling	Dark Carbon fixation - HPHB	Hydroxypropionate-hydroxybutyrate cycle	K14466	K14466; 4-hydroxybutyrate---CoA ligase (AMP-forming) [EC:6.2.1.40]
Supporting services	Carbon cycling	Dark Carbon fixation - HPHB	Hydroxypropionate-hydroxybutyrate cycle	K18861	K18861; 4-hydroxybutyrate---CoA ligase (AMP-forming) [EC:6.2.1.40]
Supporting services	Carbon cycling	Dark Carbon fixation - HPHB	Hydroxypropionate-hydroxybutyrate cycle	K25774	K25774; 4-hydroxybutyrate---CoA ligase (AMP-forming) [EC:6.2.1.40]
Supporting services	Carbon cycling	Dark Carbon fixation - HPHB	Hydroxypropionate-hydroxybutyrate cycle	K14534	abfD; 4-hydroxybutyryl-CoA dehydratase / vinylacetyl-CoA-Delta-isomerase [EC:4.2.1.120 5.3.3.3]
Supporting services	Carbon cycling	Dark Carbon fixation - HPHB	Hydroxypropionate-hydroxybutyrate cycle	K15016	K15016; enoyl-CoA hydratase / 3-hydroxyacyl-CoA dehydrogenase [EC:4.2.1.17 1.1.1.35]
Supporting services	Carbon cycling	Dark Carbon fixation - HPHB	Hydroxypropionate-hydroxybutyrate cycle	K00626	ACAT, atoB; acetyl-CoA C-acetyltransferase [EC:2.3.1.9]
Supporting services	Carbon cycling	Dark Carbon fixation - DCHB	Dicarboxylate-hydroxybutyrate cycle	K00169	porA; pyruvate ferredoxin oxidoreductase alpha subunit [EC:1.2.7.1]
Supporting services	Carbon cycling	Dark Carbon fixation - DCHB	Dicarboxylate-hydroxybutyrate cycle	K00170	porB; pyruvate ferredoxin oxidoreductase beta subunit [EC:1.2.7.1]
Supporting services	Carbon cycling	Dark Carbon fixation - DCHB	Dicarboxylate-hydroxybutyrate cycle	K00171	porD; pyruvate ferredoxin oxidoreductase delta subunit [EC:1.2.7.1]
Supporting services	Carbon cycling	Dark Carbon fixation - DCHB	Dicarboxylate-hydroxybutyrate cycle	K00172	porC, porG; pyruvate ferredoxin oxidoreductase gamma subunit [EC:1.2.7.1]
Supporting services	Carbon cycling	Dark Carbon fixation - DCHB	Dicarboxylate-hydroxybutyrate cycle	K01007	pps, ppsA; pyruvate, water dikinase [EC:2.7.9.2]
Supporting services	Carbon cycling	Dark Carbon fixation - DCHB	Dicarboxylate-hydroxybutyrate cycle	K01595	ppc; phosphoenolpyruvate carboxylase [EC:4.1.1.31]
Supporting services	Carbon cycling	Dark Carbon fixation - DCHB	Dicarboxylate-hydroxybutyrate cycle	K00024	mdh; malate dehydrogenase [EC:1.1.1.37]
Supporting services	Carbon cycling	Dark Carbon fixation - DCHB	Dicarboxylate-hydroxybutyrate cycle	K01677	E4.2.1.2AA, fumA; fumarate hydratase subunit alpha [EC:4.2.1.2]
Supporting services	Carbon cycling	Dark Carbon fixation - DCHB	Dicarboxylate-hydroxybutyrate cycle	K01678	E4.2.1.2AB, fumB; fumarate hydratase subunit beta [EC:4.2.1.2]
Supporting services	Carbon cycling	Dark Carbon fixation - DCHB	Dicarboxylate-hydroxybutyrate cycle	K00239	sdhA, frdA; succinate dehydrogenase flavoprotein subunit [EC:1.3.5.1]
Supporting services	Carbon cycling	Dark Carbon fixation - DCHB	Dicarboxylate-hydroxybutyrate cycle	K00240	sdhB, frdB; succinate dehydrogenase iron-sulfur subunit [EC:1.3.5.1]
Supporting services	Carbon cycling	Dark Carbon fixation - DCHB	Dicarboxylate-hydroxybutyrate cycle	K00241	sdhC, frdC; succinate dehydrogenase cytochrome b subunit
Supporting services	Carbon cycling	Dark Carbon fixation - DCHB	Dicarboxylate-hydroxybutyrate cycle	K18860	sdhD, frdD; succinate dehydrogenase subunit D
Supporting services	Carbon cycling	Dark Carbon fixation - DCHB	Dicarboxylate-hydroxybutyrate cycle	K01902	sucD; succinyl-CoA synthetase alpha subunit [EC:6.2.1.5]
Supporting services	Carbon cycling	Dark Carbon fixation - DCHB	Dicarboxylate-hydroxybutyrate cycle	K01903	sucC; succinyl-CoA synthetase beta subunit [EC:6.2.1.5]
Supporting services	Carbon cycling	Dark Carbon fixation - DCHB	Dicarboxylate-hydroxybutyrate cycle	K15038	K15038; succinyl-CoA reductase [EC:1.2.1.76]
Supporting services	Carbon cycling	Dark Carbon fixation - DCHB	Dicarboxylate-hydroxybutyrate cycle	K15017	K15017; malonyl-CoA/succinyl-CoA reductase (NADPH) [EC:1.2.1.75 1.2.1.76]
Supporting services	Carbon cycling	Dark Carbon fixation - DCHB	Dicarboxylate-hydroxybutyrate cycle	K14465	K14465; succinate semialdehyde reductase (NADPH) [EC:1.1.1.-]
Supporting services	Carbon cycling	Dark Carbon fixation - DCHB	Dicarboxylate-hydroxybutyrate cycle	K14467	4hbl; 4-hydroxybutyrate---CoA ligase (AMP-forming) [EC:6.2.1.40]
Supporting services	Carbon cycling	Dark Carbon fixation - DCHB	Dicarboxylate-hydroxybutyrate cycle	K18861	K18861; 4-hydroxybutyrate---CoA ligase (AMP-forming) [EC:6.2.1.40]
Supporting services	Carbon cycling	Dark Carbon fixation - DCHB	Dicarboxylate-hydroxybutyrate cycle	K25774	K25774; 4-hydroxybutyrate---CoA ligase (AMP-forming) [EC:6.2.1.40]
Supporting services	Carbon cycling	Dark Carbon fixation - DCHB	Dicarboxylate-hydroxybutyrate cycle	K14534	abfD; 4-hydroxybutyryl-CoA dehydratase / vinylacetyl-CoA-Delta-isomerase [EC:4.2.1.120 5.3.3.3]
Supporting services	Carbon cycling	Dark Carbon fixation - DCHB	Dicarboxylate-hydroxybutyrate cycle	K15016	K15016; enoyl-CoA hydratase / 3-hydroxyacyl-CoA dehydrogenase [EC:4.2.1.17 1.1.1.35]
Supporting services	Carbon cycling	Dark Carbon fixation - DCHB	Dicarboxylate-hydroxybutyrate cycle	K00626	ACAT, atoB; acetyl-CoA C-acetyltransferase [EC:2.3.1.9]
Supporting services	Carbon cycling	Methanogenesis - CO2	Methanogenesis, CO2 => methane	K00200	fwdA, fmdA; formylmethanofuran dehydrogenase subunit A [EC:1.2.7.12]
Supporting services	Carbon cycling	Methanogenesis - CO2	Methanogenesis, CO2 => methane	K00201	fwdB, fmdB; formylmethanofuran dehydrogenase subunit B [EC:1.2.7.12]
Supporting services	Carbon cycling	Methanogenesis - CO2	Methanogenesis, CO2 => methane	K00202	fwdC, fmdC; formylmethanofuran dehydrogenase subunit C [EC:1.2.7.12]
Supporting services	Carbon cycling	Methanogenesis - CO2	Methanogenesis, CO2 => methane	K00203	fwdD, fmdD; formylmethanofuran dehydrogenase subunit D [EC:1.2.7.12]
Supporting services	Carbon cycling	Methanogenesis - CO2	Methanogenesis, CO2 => methane	K11261	fwdE, fmdE; formylmethanofuran dehydrogenase subunit E [EC:1.2.7.12]
Supporting services	Carbon cycling	Methanogenesis - CO2	Methanogenesis, CO2 => methane	K00205	fwdF, fmdF; 4Fe-4S ferredoxin
Supporting services	Carbon cycling	Methanogenesis - CO2	Methanogenesis, CO2 => methane	K11260	fwdG; 4Fe-4S ferredoxin
Supporting services	Carbon cycling	Methanogenesis - CO2	Methanogenesis, CO2 => methane	K00204	fwdH; 4Fe-4S ferredoxin
Supporting services	Carbon cycling	Methanogenesis - CO2	Methanogenesis, CO2 => methane	K00672	ftr; formylmethanofuran--tetrahydromethanopterin N-formyltransferase [EC:2.3.1.101]
Supporting services	Carbon cycling	Methanogenesis - CO2	Methanogenesis, CO2 => methane	K01499	mch; methenyltetrahydromethanopterin cyclohydrolase [EC:3.5.4.27]
Supporting services	Carbon cycling	Methanogenesis - CO2	Methanogenesis, CO2 => methane	K00319	mtd; methylenetetrahydromethanopterin dehydrogenase [EC:1.5.98.1]
Supporting services	Carbon cycling	Methanogenesis - CO2	Methanogenesis, CO2 => methane	K13942	hmd; 5,10-methenyltetrahydromethanopterin hydrogenase [EC:1.12.98.2]
Supporting services	Carbon cycling	Methanogenesis - CO2	Methanogenesis, CO2 => methane	K00320	mer; 5,10-methylenetetrahydromethanopterin reductase [EC:1.5.98.2]
Supporting services	Carbon cycling	Methanogenesis - CO2	Methanogenesis, CO2 => methane	K00577	mtrA; tetrahydromethanopterin S-methyltransferase subunit A [EC:7.2.1.4]
Supporting services	Carbon cycling	Methanogenesis - CO2	Methanogenesis, CO2 => methane	K00578	mtrB; tetrahydromethanopterin S-methyltransferase subunit B [EC:7.2.1.4]
Supporting services	Carbon cycling	Methanogenesis - CO2	Methanogenesis, CO2 => methane	K00579	mtrC; tetrahydromethanopterin S-methyltransferase subunit C [EC:7.2.1.4]
Supporting services	Carbon cycling	Methanogenesis - CO2	Methanogenesis, CO2 => methane	K00580	mtrD; tetrahydromethanopterin S-methyltransferase subunit D [EC:7.2.1.4]
Supporting services	Carbon cycling	Methanogenesis - CO2	Methanogenesis, CO2 => methane	K00581	mtrE; tetrahydromethanopterin S-methyltransferase subunit E [EC:7.2.1.4]
Supporting services	Carbon cycling	Methanogenesis - CO2	Methanogenesis, CO2 => methane	K00582	mtrF; tetrahydromethanopterin S-methyltransferase subunit F [EC:7.2.1.4]
Supporting services	Carbon cycling	Methanogenesis - CO2	Methanogenesis, CO2 => methane	K00583	mtrG; tetrahydromethanopterin S-methyltransferase subunit G [EC:7.2.1.4]
Supporting services	Carbon cycling	Methanogenesis - CO2	Methanogenesis, CO2 => methane	K00584	mtrH; tetrahydromethanopterin S-methyltransferase subunit H [EC:7.2.1.4]
Supporting services	Carbon cycling	Methanogenesis - CO2	Methanogenesis, CO2 => methane	K00399	mcrA; methyl-coenzyme M reductase alpha subunit [EC:2.8.4.1]
Supporting services	Carbon cycling	Methanogenesis - CO2	Methanogenesis, CO2 => methane	K00401	mcrB; methyl-coenzyme M reductase beta subunit [EC:2.8.4.1]
Supporting services	Carbon cycling	Methanogenesis - CO2	Methanogenesis, CO2 => methane	K00402	mcrG; methyl-coenzyme M reductase gamma subunit [EC:2.8.4.1]
Supporting services	Carbon cycling	Methanogenesis - CO2	Methanogenesis, CO2 => methane	K22480	hdrA1; heterodisulfide reductase subunit A1 [EC:1.8.7.3]
Supporting services	Carbon cycling	Methanogenesis - CO2	Methanogenesis, CO2 => methane	K22481	hdrB1; heterodisulfide reductase subunit B1 [EC:1.8.7.3]
Supporting services	Carbon cycling	Methanogenesis - CO2	Methanogenesis, CO2 => methane	K22482	hdrC1; heterodisulfide reductase subunit C1 [EC:1.8.7.3]
Supporting services	Carbon cycling	Methanogenesis - CO2	Methanogenesis, CO2 => methane	K03388	hdrA2; heterodisulfide reductase subunit A2 [EC:1.8.7.3 1.8.98.4 1.8.98.5 1.8.98.6]
Supporting services	Carbon cycling	Methanogenesis - CO2	Methanogenesis, CO2 => methane	K03389	hdrB2; heterodisulfide reductase subunit B2 [EC:1.8.7.3 1.8.98.4 1.8.98.5 1.8.98.6]
Supporting services	Carbon cycling	Methanogenesis - CO2	Methanogenesis, CO2 => methane	K03390	hdrC2; heterodisulfide reductase subunit C2 [EC:1.8.7.3 1.8.98.4 1.8.98.5 1.8.98.6]
Supporting services	Carbon cycling	Methanogenesis - CO2	Methanogenesis, CO2 => methane	K08264	hdrD; heterodisulfide reductase subunit D [EC:1.8.98.1]
Supporting services	Carbon cycling	Methanogenesis - CO2	Methanogenesis, CO2 => methane	K08265	hdrE; heterodisulfide reductase subunit E [EC:1.8.98.1]
Supporting services	Carbon cycling	Methanogenesis - CO2	Methanogenesis, CO2 => methane	K14126	mvhA, vhuA, vhcA; F420-non-reducing hydrogenase large subunit [EC:1.12.99.- 1.8.98.5]
Supporting services	Carbon cycling	Methanogenesis - CO2	Methanogenesis, CO2 => methane	K14128	mvhG, vhuG, vhcG; F420-non-reducing hydrogenase small subunit [EC:1.12.99.- 1.8.98.5]
Supporting services	Carbon cycling	Methanogenesis - CO2	Methanogenesis, CO2 => methane	K14127	mvhD, vhuD, vhcD; F420-non-reducing hydrogenase iron-sulfur subunit [EC:1.12.99.- 1.8.98.5 1.8.98.6]
Supporting services	Carbon cycling	Methanogenesis - CO2	Methanogenesis, CO2 => methane	K22516	fdhA; formate dehydrogenase (coenzyme F420) alpha subunit [EC:1.17.98.3 1.8.98.6]
Supporting services	Carbon cycling	Methanogenesis - CO2	Methanogenesis, CO2 => methane	K00125	fdhB; formate dehydrogenase (coenzyme F420) beta subunit [EC:1.17.98.3 1.8.98.6]
Supporting services	Carbon cycling	Methanogenesis - acetate	Methanogenesis, acetate => methane	K00925	ackA; acetate kinase [EC:2.7.2.1]
Supporting services	Carbon cycling	Methanogenesis - acetate	Methanogenesis, acetate => methane	K00625	pta; phosphate acetyltransferase [EC:2.3.1.8]
Supporting services	Carbon cycling	Methanogenesis - acetate	Methanogenesis, acetate => methane	K01895	ACSS1_2, acs; acetyl-CoA synthetase [EC:6.2.1.1]
Supporting services	Carbon cycling	Methanogenesis - acetate	Methanogenesis, acetate => methane	K00193	cdhC; acetyl-CoA decarbonylase/synthase, CODH/ACS complex subunit beta [EC:2.3.1.169]
Supporting services	Carbon cycling	Methanogenesis - acetate	Methanogenesis, acetate => methane	K00197	cdhE, acsC; acetyl-CoA decarbonylase/synthase, CODH/ACS complex subunit gamma [EC:2.1.1.245]
Supporting services	Carbon cycling	Methanogenesis - acetate	Methanogenesis, acetate => methane	K00194	cdhD, acsD; acetyl-CoA decarbonylase/synthase, CODH/ACS complex subunit delta [EC:2.1.1.245]
Supporting services	Carbon cycling	Methanogenesis - acetate	Methanogenesis, acetate => methane	K00577	mtrA; tetrahydromethanopterin S-methyltransferase subunit A [EC:7.2.1.4]
Supporting services	Carbon cycling	Methanogenesis - acetate	Methanogenesis, acetate => methane	K00578	mtrB; tetrahydromethanopterin S-methyltransferase subunit B [EC:7.2.1.4]
Supporting services	Carbon cycling	Methanogenesis - acetate	Methanogenesis, acetate => methane	K00579	mtrC; tetrahydromethanopterin S-methyltransferase subunit C [EC:7.2.1.4]
Supporting services	Carbon cycling	Methanogenesis - acetate	Methanogenesis, acetate => methane	K00580	mtrD; tetrahydromethanopterin S-methyltransferase subunit D [EC:7.2.1.4]
Supporting services	Carbon cycling	Methanogenesis - acetate	Methanogenesis, acetate => methane	K00581	mtrE; tetrahydromethanopterin S-methyltransferase subunit E [EC:7.2.1.4]
Supporting services	Carbon cycling	Methanogenesis - acetate	Methanogenesis, acetate => methane	K00582	mtrF; tetrahydromethanopterin S-methyltransferase subunit F [EC:7.2.1.4]
Supporting services	Carbon cycling	Methanogenesis - acetate	Methanogenesis, acetate => methane	K00583	mtrG; tetrahydromethanopterin S-methyltransferase subunit G [EC:7.2.1.4]
Supporting services	Carbon cycling	Methanogenesis - acetate	Methanogenesis, acetate => methane	K00584	mtrH; tetrahydromethanopterin S-methyltransferase subunit H [EC:7.2.1.4]
Supporting services	Carbon cycling	Methanogenesis - acetate	Methanogenesis, acetate => methane	K00399	mcrA; methyl-coenzyme M reductase alpha subunit [EC:2.8.4.1]
Supporting services	Carbon cycling	Methanogenesis - acetate	Methanogenesis, acetate => methane	K00401	mcrB; methyl-coenzyme M reductase beta subunit [EC:2.8.4.1]
Supporting services	Carbon cycling	Methanogenesis - acetate	Methanogenesis, acetate => methane	K00402	mcrG; methyl-coenzyme M reductase gamma subunit [EC:2.8.4.1]
Supporting services	Carbon cycling	Methanogenesis - acetate	Methanogenesis, acetate => methane	K22480	hdrA1; heterodisulfide reductase subunit A1 [EC:1.8.7.3]
Supporting services	Carbon cycling	Methanogenesis - acetate	Methanogenesis, acetate => methane	K22481	hdrB1; heterodisulfide reductase subunit B1 [EC:1.8.7.3]
Supporting services	Carbon cycling	Methanogenesis - acetate	Methanogenesis, acetate => methane	K22482	hdrC1; heterodisulfide reductase subunit C1 [EC:1.8.7.3]
Supporting services	Carbon cycling	Methanogenesis - acetate	Methanogenesis, acetate => methane	K03388	hdrA2; heterodisulfide reductase subunit A2 [EC:1.8.7.3 1.8.98.4 1.8.98.5 1.8.98.6]
Supporting services	Carbon cycling	Methanogenesis - acetate	Methanogenesis, acetate => methane	K03389	hdrB2; heterodisulfide reductase subunit B2 [EC:1.8.7.3 1.8.98.4 1.8.98.5 1.8.98.6]
Supporting services	Carbon cycling	Methanogenesis - acetate	Methanogenesis, acetate => methane	K03390	hdrC2; heterodisulfide reductase subunit C2 [EC:1.8.7.3 1.8.98.4 1.8.98.5 1.8.98.6]
Supporting services	Carbon cycling	Methanogenesis - acetate	Methanogenesis, acetate => methane	K08264	hdrD; heterodisulfide reductase subunit D [EC:1.8.98.1]
Supporting services	Carbon cycling	Methanogenesis - acetate	Methanogenesis, acetate => methane	K08265	hdrE; heterodisulfide reductase subunit E [EC:1.8.98.1]
Supporting services	Carbon cycling	Methanogenesis - acetate	Methanogenesis, acetate => methane	K14126	mvhA, vhuA, vhcA; F420-non-reducing hydrogenase large subunit [EC:1.12.99.- 1.8.98.5]
Supporting services	Carbon cycling	Methanogenesis - acetate	Methanogenesis, acetate => methane	K14128	mvhG, vhuG, vhcG; F420-non-reducing hydrogenase small subunit [EC:1.12.99.- 1.8.98.5]
Supporting services	Carbon cycling	Methanogenesis - acetate	Methanogenesis, acetate => methane	K14127	mvhD, vhuD, vhcD; F420-non-reducing hydrogenase iron-sulfur subunit [EC:1.12.99.- 1.8.98.5 1.8.98.6]
Supporting services	Carbon cycling	Methanogenesis - acetate	Methanogenesis, acetate => methane	K22516	fdhA; formate dehydrogenase (coenzyme F420) alpha subunit [EC:1.17.98.3 1.8.98.6]
Supporting services	Carbon cycling	Methanogenesis - acetate	Methanogenesis, acetate => methane	K00125	fdhB; formate dehydrogenase (coenzyme F420) beta subunit [EC:1.17.98.3 1.8.98.6]
Supporting services	Carbon cycling	Methanogenesis - methanol	Methanogenesis, methanol => methane	K14080	mtaA; [methyl-Co(III) methanol/glycine betaine-specific corrinoid protein]:coenzyme M methyltransferase [EC:2.1.1.246 2.1.1.377]
Supporting services	Carbon cycling	Methanogenesis - methanol	Methanogenesis, methanol => methane	K04480	mtaB; methanol---5-hydroxybenzimidazolylcobamide Co-methyltransferase [EC:2.1.1.90]
Supporting services	Carbon cycling	Methanogenesis - methanol	Methanogenesis, methanol => methane	K14081	mtaC; methanol corrinoid protein
Supporting services	Carbon cycling	Methanogenesis - methanol	Methanogenesis, methanol => methane	K00399	mcrA; methyl-coenzyme M reductase alpha subunit [EC:2.8.4.1]
Supporting services	Carbon cycling	Methanogenesis - methanol	Methanogenesis, methanol => methane	K00401	mcrB; methyl-coenzyme M reductase beta subunit [EC:2.8.4.1]
Supporting services	Carbon cycling	Methanogenesis - methanol	Methanogenesis, methanol => methane	K00402	mcrG; methyl-coenzyme M reductase gamma subunit [EC:2.8.4.1]
Supporting services	Carbon cycling	Methanogenesis - methanol	Methanogenesis, methanol => methane	K22480	hdrA1; heterodisulfide reductase subunit A1 [EC:1.8.7.3]
Supporting services	Carbon cycling	Methanogenesis - methanol	Methanogenesis, methanol => methane	K22481	hdrB1; heterodisulfide reductase subunit B1 [EC:1.8.7.3]
Supporting services	Carbon cycling	Methanogenesis - methanol	Methanogenesis, methanol => methane	K22482	hdrC1; heterodisulfide reductase subunit C1 [EC:1.8.7.3]
Supporting services	Carbon cycling	Methanogenesis - methanol	Methanogenesis, methanol => methane	K03388	hdrA2; heterodisulfide reductase subunit A2 [EC:1.8.7.3 1.8.98.4 1.8.98.5 1.8.98.6]
Supporting services	Carbon cycling	Methanogenesis - methanol	Methanogenesis, methanol => methane	K03389	hdrB2; heterodisulfide reductase subunit B2 [EC:1.8.7.3 1.8.98.4 1.8.98.5 1.8.98.6]
Supporting services	Carbon cycling	Methanogenesis - methanol	Methanogenesis, methanol => methane	K03390	hdrC2; heterodisulfide reductase subunit C2 [EC:1.8.7.3 1.8.98.4 1.8.98.5 1.8.98.6]
Supporting services	Carbon cycling	Methanogenesis - methanol	Methanogenesis, methanol => methane	K08264	hdrD; heterodisulfide reductase subunit D [EC:1.8.98.1]
Supporting services	Carbon cycling	Methanogenesis - methanol	Methanogenesis, methanol => methane	K08265	hdrE; heterodisulfide reductase subunit E [EC:1.8.98.1]
Supporting services	Carbon cycling	Methanogenesis - methanol	Methanogenesis, methanol => methane	K14126	mvhA, vhuA, vhcA; F420-non-reducing hydrogenase large subunit [EC:1.12.99.- 1.8.98.5]
Supporting services	Carbon cycling	Methanogenesis - methanol	Methanogenesis, methanol => methane	K14128	mvhG, vhuG, vhcG; F420-non-reducing hydrogenase small subunit [EC:1.12.99.- 1.8.98.5]
Supporting services	Carbon cycling	Methanogenesis - methanol	Methanogenesis, methanol => methane	K14127	mvhD, vhuD, vhcD; F420-non-reducing hydrogenase iron-sulfur subunit [EC:1.12.99.- 1.8.98.5 1.8.98.6]
Supporting services	Carbon cycling	Methanogenesis - methanol	Methanogenesis, methanol => methane	K22516	fdhA; formate dehydrogenase (coenzyme F420) alpha subunit [EC:1.17.98.3 1.8.98.6]
Supporting services	Carbon cycling	Methanogenesis - methanol	Methanogenesis, methanol => methane	K00125	fdhB; formate dehydrogenase (coenzyme F420) beta subunit [EC:1.17.98.3 1.8.98.6]
Supporting services	Carbon cycling	Methanogenesis - amines	Methanogenesis, methylamine/dimethylamine/trimethylamine => methane	K14082	mtbA; [methyl-Co(III) methylamine-specific corrinoid protein]:coenzyme M methyltransferase [EC:2.1.1.247]
Supporting services	Carbon cycling	Methanogenesis - amines	Methanogenesis, methylamine/dimethylamine/trimethylamine => methane	K16176	mtmB; methylamine---corrinoid protein Co-methyltransferase [EC:2.1.1.248]
Supporting services	Carbon cycling	Methanogenesis - amines	Methanogenesis, methylamine/dimethylamine/trimethylamine => methane	K16177	mtmC; monomethylamine corrinoid protein
Supporting services	Carbon cycling	Methanogenesis - amines	Methanogenesis, methylamine/dimethylamine/trimethylamine => methane	K16178	mtbB; dimethylamine---corrinoid protein Co-methyltransferase [EC:2.1.1.249]
Supporting services	Carbon cycling	Methanogenesis - amines	Methanogenesis, methylamine/dimethylamine/trimethylamine => methane	K16179	mtbC; dimethylamine corrinoid protein
Supporting services	Carbon cycling	Methanogenesis - amines	Methanogenesis, methylamine/dimethylamine/trimethylamine => methane	K14083	mttB; trimethylamine---corrinoid protein Co-methyltransferase [EC:2.1.1.250]
Supporting services	Carbon cycling	Methanogenesis - amines	Methanogenesis, methylamine/dimethylamine/trimethylamine => methane	K14084	mttC; trimethylamine corrinoid protein
Supporting services	Carbon cycling	Methanogenesis - amines	Methanogenesis, methylamine/dimethylamine/trimethylamine => methane	K00399	mcrA; methyl-coenzyme M reductase alpha subunit [EC:2.8.4.1]
Supporting services	Carbon cycling	Methanogenesis - amines	Methanogenesis, methylamine/dimethylamine/trimethylamine => methane	K00401	mcrB; methyl-coenzyme M reductase beta subunit [EC:2.8.4.1]
Supporting services	Carbon cycling	Methanogenesis - amines	Methanogenesis, methylamine/dimethylamine/trimethylamine => methane	K00402	mcrG; methyl-coenzyme M reductase gamma subunit [EC:2.8.4.1]
Supporting services	Carbon cycling	Methanogenesis - amines	Methanogenesis, methylamine/dimethylamine/trimethylamine => methane	K22480	hdrA1; heterodisulfide reductase subunit A1 [EC:1.8.7.3]
Supporting services	Carbon cycling	Methanogenesis - amines	Methanogenesis, methylamine/dimethylamine/trimethylamine => methane	K22481	hdrB1; heterodisulfide reductase subunit B1 [EC:1.8.7.3]
Supporting services	Carbon cycling	Methanogenesis - amines	Methanogenesis, methylamine/dimethylamine/trimethylamine => methane	K22482	hdrC1; heterodisulfide reductase subunit C1 [EC:1.8.7.3]
Supporting services	Carbon cycling	Methanogenesis - amines	Methanogenesis, methylamine/dimethylamine/trimethylamine => methane	K03388	hdrA2; heterodisulfide reductase subunit A2 [EC:1.8.7.3 1.8.98.4 1.8.98.5 1.8.98.6]
Supporting services	Carbon cycling	Methanogenesis - amines	Methanogenesis, methylamine/dimethylamine/trimethylamine => methane	K03389	hdrB2; heterodisulfide reductase subunit B2 [EC:1.8.7.3 1.8.98.4 1.8.98.5 1.8.98.6]
Supporting services	Carbon cycling	Methanogenesis - amines	Methanogenesis, methylamine/dimethylamine/trimethylamine => methane	K03390	hdrC2; heterodisulfide reductase subunit C2 [EC:1.8.7.3 1.8.98.4 1.8.98.5 1.8.98.6]
Supporting services	Carbon cycling	Methanogenesis - amines	Methanogenesis, methylamine/dimethylamine/trimethylamine => methane	K08264	hdrD; heterodisulfide reductase subunit D [EC:1.8.98.1]
Supporting services	Carbon cycling	Methanogenesis - amines	Methanogenesis, methylamine/dimethylamine/trimethylamine => methane	K08265	hdrE; heterodisulfide reductase subunit E [EC:1.8.98.1]
Supporting services	Carbon cycling	Methanogenesis - amines	Methanogenesis, methylamine/dimethylamine/trimethylamine => methane	K14126	mvhA, vhuA, vhcA; F420-non-reducing hydrogenase large subunit [EC:1.12.99.- 1.8.98.5]
Supporting services	Carbon cycling	Methanogenesis - amines	Methanogenesis, methylamine/dimethylamine/trimethylamine => methane	K14128	mvhG, vhuG, vhcG; F420-non-reducing hydrogenase small subunit [EC:1.12.99.- 1.8.98.5]
Supporting services	Carbon cycling	Methanogenesis - amines	Methanogenesis, methylamine/dimethylamine/trimethylamine => methane	K14127	mvhD, vhuD, vhcD; F420-non-reducing hydrogenase iron-sulfur subunit [EC:1.12.99.- 1.8.98.5 1.8.98.6]
Supporting services	Carbon cycling	Methanogenesis - amines	Methanogenesis, methylamine/dimethylamine/trimethylamine => methane	K22516	fdhA; formate dehydrogenase (coenzyme F420) alpha subunit [EC:1.17.98.3 1.8.98.6]
Supporting services	Carbon cycling	Methanogenesis - amines	Methanogenesis, methylamine/dimethylamine/trimethylamine => methane	K00125	fdhB; formate dehydrogenase (coenzyme F420) beta subunit [EC:1.17.98.3 1.8.98.6]
Supporting services	Carbon cycling	Methane metabolism / Alkene oxidation	Coenzyme M biosynthesis	K08097	comA; phosphosulfolactate synthase [EC:4.4.1.19]
Supporting services	Carbon cycling	Methane metabolism / Alkene oxidation	Coenzyme M biosynthesis	K05979	comB; 2-phosphosulfolactate phosphatase [EC:3.1.3.71]
Supporting services	Carbon cycling	Methane metabolism / Alkene oxidation	Coenzyme M biosynthesis	K05884	comC; L-2-hydroxycarboxylate dehydrogenase (NAD+) [EC:1.1.1.337]
Supporting services	Carbon cycling	Methane metabolism / Alkene oxidation	Coenzyme M biosynthesis	K13039	comE; sulfopyruvate decarboxylase subunit beta [EC:4.1.1.79]
Supporting services	Carbon cycling	Methane metabolism / Alkene oxidation	Coenzyme M biosynthesis	K06034	comD; sulfopyruvate decarboxylase subunit alpha [EC:4.1.1.79]
Supporting services	Carbon cycling	Methanotrophy	Methane oxidation, methanotroph, methane => formaldehyde	K10944	pmoA-amoA; methane/ammonia monooxygenase subunit A [EC:1.14.18.3 1.14.99.39]
Supporting services	Carbon cycling	Methanotrophy	Methane oxidation, methanotroph, methane => formaldehyde	K10945	pmoB-amoB; methane/ammonia monooxygenase subunit B
Supporting services	Carbon cycling	Methanotrophy	Methane oxidation, methanotroph, methane => formaldehyde	K10946	pmoC-amoC; methane/ammonia monooxygenase subunit C
Supporting services	Carbon cycling	Methanotrophy	Methane oxidation, methanotroph, methane => formaldehyde	K16157	mmoX; methane monooxygenase component A alpha chain [EC:1.14.13.25]
Supporting services	Carbon cycling	Methanotrophy	Methane oxidation, methanotroph, methane => formaldehyde	K16158	mmoY; methane monooxygenase component A beta chain [EC:1.14.13.25]
Supporting services	Carbon cycling	Methanotrophy	Methane oxidation, methanotroph, methane => formaldehyde	K16159	mmoZ; methane monooxygenase component A gamma chain [EC:1.14.13.25]
Supporting services	Carbon cycling	Methanotrophy	Methane oxidation, methanotroph, methane => formaldehyde	K16160	mmoB; methane monooxygenase regulatory protein B
Supporting services	Carbon cycling	Methanotrophy	Methane oxidation, methanotroph, methane => formaldehyde	K16161	mmoC; methane monooxygenase component C [EC:1.14.13.25]
Supporting services	Carbon cycling	Methanotrophy	Methane oxidation, methanotroph, methane => formaldehyde	K16162	mmoD; methane monooxygenase component D
Supporting services	Carbon cycling	Methanotrophy	Methane oxidation, methanotroph, methane => formaldehyde	K14028	mdh1, mxaF; methanol dehydrogenase (cytochrome c) subunit 1 [EC:1.1.2.7]
Supporting services	Carbon cycling	Methanotrophy	Methane oxidation, methanotroph, methane => formaldehyde	K14029	mdh2, mxaI; methanol dehydrogenase (cytochrome c) subunit 2 [EC:1.1.2.7]
Supporting services	Carbon cycling	Methanotrophy	Methane oxidation, methanotroph, methane => formaldehyde	K23995	xoxF; lanthanide-dependent methanol dehydrogenase [EC:1.1.2.10]
Supporting services	Carbon cycling	Methanotrophy-assimilative	Formaldehyde assimilation, serine pathway	K00600	glyA, SHMT; glycine hydroxymethyltransferase [EC:2.1.2.1]
Supporting services	Carbon cycling	Methanotrophy-assimilative	Formaldehyde assimilation, serine pathway	K00830	AGXT; alanine-glyoxylate transaminase / serine-glyoxylate transaminase / serine-pyruvate transaminase [EC:2.6.1.44 2.6.1.45 2.6.1.51]
Supporting services	Carbon cycling	Methanotrophy-assimilative	Formaldehyde assimilation, serine pathway	K00018	hprA; glycerate dehydrogenase [EC:1.1.1.29]
Supporting services	Carbon cycling	Methanotrophy-assimilative	Formaldehyde assimilation, serine pathway	K11529	gck, gckA, GLYCTK; glycerate 2-kinase [EC:2.7.1.165]
Supporting services	Carbon cycling	Methanotrophy-assimilative	Formaldehyde assimilation, serine pathway	K01689	ENO1_2_3, eno; enolase 1/2/3 [EC:4.2.1.11]
Supporting services	Carbon cycling	Methanotrophy-assimilative	Formaldehyde assimilation, serine pathway	K01595	ppc; phosphoenolpyruvate carboxylase [EC:4.1.1.31]
Supporting services	Carbon cycling	Methanotrophy-assimilative	Formaldehyde assimilation, serine pathway	K00024	mdh; malate dehydrogenase [EC:1.1.1.37]
Supporting services	Carbon cycling	Methanotrophy-assimilative	Formaldehyde assimilation, serine pathway	K08692	mtkB; malate-CoA ligase subunit alpha [EC:6.2.1.9]
Supporting services	Carbon cycling	Methanotrophy-assimilative	Formaldehyde assimilation, serine pathway	K14067	mtkA; malate-CoA ligase subunit beta [EC:6.2.1.9]
Supporting services	Carbon cycling	Methanotrophy-assimilative	Formaldehyde assimilation, serine pathway	K08691	mcl; malyl-CoA/(S)-citramalyl-CoA lyase [EC:4.1.3.24 4.1.3.25]
Supporting services	Carbon cycling	Methanotrophy-assimilative	Formaldehyde assimilation, ribulose monophosphate pathway	K08093	hxlA; 3-hexulose-6-phosphate synthase [EC:4.1.2.43]
Supporting services	Carbon cycling	Methanotrophy-assimilative	Formaldehyde assimilation, ribulose monophosphate pathway	K13812	fae-hps; bifunctional enzyme Fae/Hps [EC:4.2.1.147 4.1.2.43]
Supporting services	Carbon cycling	Methanotrophy-assimilative	Formaldehyde assimilation, ribulose monophosphate pathway	K13831	hps-phi; 3-hexulose-6-phosphate synthase / 6-phospho-3-hexuloisomerase [EC:4.1.2.43 5.3.1.27]
Supporting services	Carbon cycling	Methanotrophy-assimilative	Formaldehyde assimilation, ribulose monophosphate pathway	K08094	hxlB; 6-phospho-3-hexuloisomerase [EC:5.3.1.27]
Supporting services	Carbon cycling	Methanotrophy-assimilative	Formaldehyde assimilation, ribulose monophosphate pathway	K13831	hps-phi; 3-hexulose-6-phosphate synthase / 6-phospho-3-hexuloisomerase [EC:4.1.2.43 5.3.1.27]
Supporting services	Carbon cycling	Methanotrophy-assimilative	Formaldehyde assimilation, ribulose monophosphate pathway	K00850	pfkA, PFK; 6-phosphofructokinase 1 [EC:2.7.1.11]
Supporting services	Carbon cycling	Methanotrophy-assimilative	Formaldehyde assimilation, ribulose monophosphate pathway	K16370	pfkB; 6-phosphofructokinase 2 [EC:2.7.1.11]
Supporting services	Carbon cycling	Methanotrophy-assimilative	Formaldehyde assimilation, ribulose monophosphate pathway	K21071	pfk, pfp; ATP-dependent phosphofructokinase / diphosphate-dependent phosphofructokinase [EC:2.7.1.11 2.7.1.90]
Supporting services	Carbon cycling	Methanotrophy-assimilative	Formaldehyde assimilation, ribulose monophosphate pathway	K01624	FBA, fbaA; fructose-bisphosphate aldolase, class II [EC:4.1.2.13]
Regulating services	Arsen cycling	Arsen transformation	Arsenate ion <=> Arsenite	K03741	arsC; Arsenatereductase/ArsC
Regulating services	Arsen cycling	Arsen transformation	Arsenate ion <=> Arsenite	K00537	arsCg; Arsenate reductase (glutaredoxin) EC: 1.20.4.1
Regulating services	Arsen cycling	Arsen transformation	Arsenite => Methylarsonite	K07755
Regulating services	Arsen cycling	Arsen transformation	Arsen resistance	K08355	aioB/aoxA; arsenite oxidase small subunit [EC:1.20.2.1 1.20.9.1]
Regulating services	Arsen cycling	Arsen transformation	Arsen resistance	K08356	aioA/aoxB; arsenite oxidase large subunit [EC:1.20.2.1 1.20.9.1]
Regulating services	Arsen cycling	Arsen transformation	Arsen resistance	K11811
Regulating services	Arsen cycling	Arsen transformation	Arsen resistance	K18064	acr2; arsenical-resistance protein 2 (arsenate reductase eukaryotes)
Regulating services	Arsen cycling	Arsen transformation	Arsenic detoxification	K18701
Regulating services	Arsen cycling	Arsen transformation	Arsenic detoxification	K22547	arsC_HAC1; Arsenate reductase HAC1 EC 1.20.4.1
Regulating services	Arsen cycling	Arsen transformation	Arsenic detoxification	K25223
Regulating services	Arsen cycling	Arsen transformation	Arsenic detoxification	K25224
Regulating services	Arsen cycling	Arsen transport	Arsenite transport	K03893
Regulating services	Arsen cycling	Arsen transport	Arsenite transport	K01551	arsA, ASNA1, GET3; arsenite/tail-anchored protein-transporting ATPase [EC:7.3.2.7 7.3.-.-]
Regulating services	Arsen cycling	Arsen transport	Arsenite transport	K03325
Regulating services	Copper cycling	Copper accumulation	Intracellular accumulation_Cu	K03926	cutA; periplasmic divalent cation tolerance protein
Regulating services	Copper cycling	Copper accumulation	Intracellular accumulation_Cu	K03981	dsbC; thiol:disulfide interchange protein DsbC [EC:5.3.4.1]
Regulating services	Copper cycling	Copper response regulator	Regulation_Cu	K11923	cueR; copper efflux regulator
Regulating services	Copper cycling	Copper response regulator	Regulation_Cu	K22041	comR/ycfQ; TetR/AcrR family transcriptional regulator, copper-responsive repressor
Regulating services	Copper cycling	Copper response regulator	Regulation_Cu	K07714	corR; two-component system, NtrC family, response regulator AtoC
Regulating services	Copper cycling	Copper response regulator	Regulation_Cu	K19591	cueR/ybbI; MerR family transcriptional regulator, copper efflux regulator
Regulating services	Copper cycling	Copper response regulator	Regulation_Cu	K21600	ricR; CsoR family transcriptional regulator, copper-sensing transcriptional repressor
Regulating services	Copper cycling	Copper response regulator	Regulation_Cu	K21902	yfmP; MerR family transcriptional regulator, repressor of the yfmOP operon
Regulating services	Copper cycling	Copper response regulator	Regulation_Cu	K21601	ycnK; DeoR family transcriptional regulator, copper-sensing transcriptional repressor
Regulating services	Copper cycling	Copper transformation	Copper transformation	K14588	cueO; copper oxidase
Regulating services	Copper cycling	Copper transformation	Copper transformation	K22552	mmcO; multicopper oxidase
Regulating services	Copper cycling	Copper transport	Transport_Cu	K12954	ctpG; cation-transporting P-type ATPase G [EC:7.2.2.-]
Regulating services	Copper cycling	Copper transport	Transport_Cu	K12956	ctpV; copper-transporting P-type ATPase V [EC:7.2.2.8
Regulating services	Copper cycling	Copper transport	Transport_Cu	K14166	ycnJ; copper transport protein
Regulating services	Copper cycling	Copper transport	Transport_Cu	K01533	copB; P-type Cu2+ transporter
Regulating services	Copper cycling	Copper transport	Transport_Cu	K07787	cusA; Cu(I)/Ag(I) efflux system membrane protein
Regulating services	Copper cycling	Copper transport	Transport_Cu	K07796	cusC; Cu(I)/Ag(I) efflux system membrane protein
Regulating services	Copper cycling	Copper transport	Transport_Cu	K07798	cusB; Cu(I)/Ag(I) efflux system membrane protein
Regulating services	Copper cycling	Copper transport	Transport_Cu	K07810	cusF; Cu(I)/Ag(I) efflux system membrane protein
Regulating services	Copper cycling	Copper transport	Transport_Cu	K17686	copA; P-type Cu+ transporter [EC:7.2.2.8]
Regulating services	Heavy metal cycling	Heavy metal accumulation	Transport_Cd	K01532	cad2; Cd2+-exporting ATPase [EC:7.2.2.21]
Regulating services	Heavy metal cycling	Heavy metal accumulation	Intracellular accumulation_Cd/Hg	K03611	dsbB; protein dithiol:quinone oxidoreductase [EC:1.8.5.9]
Regulating services	Heavy metal cycling	Heavy metal accumulation	Intracellular accumulation_Cd/Zn/Hg	K03673	dsbA; protein dithiol oxidoreductase (disulfide-forming) [EC:1.8.4.15]
Regulating services	Heavy metal cycling	Heavy metal accumulation	Intracellular accumulation_Cu/Ni/Zn	K21609	mymT; mymT; metallothionein
Regulating services	Heavy metal cycling	Heavy metal accumulation	Intracellular accumulation_Fe/Cu/Mn	K02217	ftnA; ferritin
Regulating services	Heavy metal cycling	Heavy metal accumulation	Intracellular accumulation_Fe/Ni	K07229	yqjH; ferric-chelate reductase (NADPH) [EC:1.16.1.9]
Regulating services	Heavy metal cycling	Heavy metal accumulation	Intracellular accumulation_Zn/Hg	K21904	smtA; smtA; metallothionein
Regulating services	Heavy metal cycling	Heavy metal response regulator	Regulation_Ag/Hg/Cd	K05804	robA; AraC family transcriptional regulator, mar-sox-rob regulon activator
Regulating services	Heavy metal cycling	Heavy metal response regulator	Regulation_As	K03892	arsR; Transcriptional repressor/ArsR
Regulating services	Heavy metal cycling	Heavy metal response regulator	Regulation_As	K09043	acr1; AP-1-like transcription factor
Regulating services	Heavy metal cycling	Heavy metal response regulator	Regulation_Cd/Bi/Zn/Pb	K21903	cadC; ArsR family transcriptional regulator, lead/cadmium/zinc/bismuth-responsive transcriptional repressor
Regulating services	Heavy metal cycling	Heavy metal response regulator	Regulation_Cd/Zn	K15012	actR; two-component system, response regulator RegA
Regulating services	Heavy metal cycling	Heavy metal response regulator	Regulation_Co/Ni	K21885	cmtR; ArsR family transcriptional regulator, cadmium/lead-responsive transcriptional repressor
Regulating services	Heavy metal cycling	Heavy metal response regulator	Regulation_Co/Ni/Fe	K23240	rcnR/yohL; FrmR/RcnR family transcriptional regulator, repressor of rcnA expression
Regulating services	Heavy metal cycling	Heavy metal response regulator	Regulation_Cu/Zn/Co/Ag	K07644	copS; two-componentsystem,OmpRfamily,heavymetalsensorhistidinekinaseCusS[EC:2.7.13.3]
Regulating services	Heavy metal cycling	Heavy metal response regulator	Regulation_Cu/Zn/Co/Ag	K07665	copR; two-componentsystem,OmpRfamily,copperresistancephosphateregulonresponseregulatorCusR
Regulating services	Heavy metal cycling	Heavy metal response regulator	Regulation_Ni/Cd/Pb	K21886	nmtR; ArsR family transcriptional regulator, nickel/cobalt-responsive transcriptional repressor
Regulating services	Heavy metal cycling	Heavy metal response regulator	Heavy metal responsive regulator	K23988
Regulating services	Heavy metal cycling	Heavy metal response regulator	Regulation_Ni/Co	K23243
Regulating services	Heavy metal cycling	Heavy metal response regulator	Regulation_Ni/Co	K24078
Regulating services	Heavy metal cycling	Heavy metal response regulator	Regulation_Ni/Co	K24079
Regulating services	Heavy metal cycling	Heavy metal response regulator	Regulation_Ni/Co	K21886
Regulating services	Heavy metal cycling	Heavy metal transport	Transport_Co/Zn/Cd	K01531	mgtA; P-typeMg2+transporter
Regulating services	Heavy metal cycling	Heavy metal transport	Transport_Co/Zn/Cd	K15725	czcC; outer membrane protein, cobalt-zinc-cadmium efflux system
Regulating services	Heavy metal cycling	Heavy metal transport	Transport_Co/Zn/Cd	K15726	czcA; cobalt-zinc-cadmium resistance protein CzcA
Regulating services	Heavy metal cycling	Heavy metal transport	Transport_Co/Zn/Cd	K15727	czcB; membrane fusion protein, cobalt-zinc-cadmium efflux system
Regulating services	Heavy metal cycling	Heavy metal transport	Transport_Co/Zn/Cd	K16264	czcD; cobalt-zinc-cadmium efflux system protein
Regulating services	Heavy metal cycling	Heavy metal transport	Transport_Co/Zn/Cd/Pb	K01534	zntA; Zn2+/Cd2+-exporting ATPase [EC:7.2.2.12 7.2.2.21]
Regulating services	Heavy metal cycling	Heavy metal transport	Transport_Cr/Fe	K02016	ceuE; iron complex transport system substrate-binding protein
Regulating services	Heavy metal cycling	Heavy metal transport	Transport_Fe/Pb	K07243	ftr1; high affinity iron transporter
Regulating services	Heavy metal cycling	Heavy metal transport	Transport_Fe/Zn/Co/Cd/Ni	K13283	fieF; ferrous-iron efflux pump FieF
Regulating services	Heavy metal cycling	Heavy metal transport	Transport_Fe/Zn/Mn/Cu	K11704	mtsA; iron/zinc/manganese/copper transport system substrate-binding protein
Regulating services	Heavy metal cycling	Heavy metal transport	Transport_Fe/Zn/Mn/Cu	K11705	mtsC; iron/zinc/manganese/copper transport system permease protein
Regulating services	Heavy metal cycling	Heavy metal transport	Transport_Fe/Zn/Mn/Cu	K11706	mtsB; iron/zinc/manganese/copper transport system ATP-binding protein
Regulating services	Heavy metal cycling	Heavy metal transport	Transport_Mg/Co/Ni	K06213	mgtE; magnesium transporter
Regulating services	Heavy metal cycling	Heavy metal transport	Transport_Mg/Co/Ni/Mn	K03284	corA; magnesium transporter
Regulating services	Heavy metal cycling	Heavy metal transport	Transport_Co/Ni	K11326	nrsA; cation efflux system protein involved in nickel and cobalt tolerance
Regulating services	Heavy metal cycling	Heavy metal transport	Transport_Co/Ni	K12951	ctpD; cobalt/nickel-transporting P-type ATPase D [EC:7.2.2.-]
Regulating services	Heavy metal cycling	Heavy metal transport	Transport_Co/Ni	K21887	ctpJ; cation-transporting P-type ATPase J [EC:7.2.2.-]
Regulating services	Heavy metal cycling	Heavy metal transport	Transport_Co/Ni	K23182	fecD; ferric citrate transport system permease protein
Regulating services	Heavy metal cycling	Heavy metal transport	Transport_Co/Ni	K23184	fecE; ferric citrate transport system ATP-binding protein [EC:7.2.2.18]
Regulating services	Heavy metal cycling	Heavy metal transport	Transport_Ni/Co/Cd	K24079	cnrY; nickel and cobalt resistance protein CnrY
Regulating services	Heavy metal cycling	Heavy metal transport	Transport_Ni/Co/Cd	K24078	cnrR; nickel and cobalt resistance protein CnrR
Regulating services	Heavy metal cycling	Heavy metal transport	Transport_Ni/Co/Cd/Zn/Fe	K08970	ncrC; nickel/cobalt transporter (NicO) family protein
Regulating services	Heavy metal cycling	Heavy metal transport	Transport_Zn/Cd	K16267	zipB; zinc and cadmium transporters
Regulating services	Heavy metal cycling	Heavy metal transport	Transport_Zn/Co/Cr	K08221	mdrL/yfmO; MFS transporter, ACDE family, multidrug resistance protein
Regulating services	Heavy metal cycling	Heavy metal transport	Transport_Zn/Fe/Ni/Cu/Co/Cd	K07238	zip2; zinc transporter
Regulating services	Heavy metal cycling	Heavy metal transport	Transport_Zn/Mn/Fe	K02074	zmA; zinc/manganese transport system ATP-binding protein
Regulating services	Heavy metal cycling	Heavy metal transport	Transport_Zn/Te	K16322	pitA; low-affinity inorganic phosphate transporter
Regulating services	Heavy metal cycling	Heavy metal transport	Heavy metal efflux	K24821
Regulating services	Mercury cycling	Mercury response regulator	Regulation_Hg	K08365	merR; MerR family transcriptional regulator, mercuric resistance operon regulatory protein
Regulating services	Mercury cycling	Mercury response regulator	Regulation_Hg	K19057	merD; MerR family transcriptional regulator, mercuric resistance operon regulatory protein
Regulating services	Mercury cycling	Mercury transformation	Alkylmercury + H+ <=> Alkane + Mercury(2+)	K00221	E4.99.1.2 (merB?); alkylmercury lyase [EC:4.99.1.2] methylmercury lyase
Regulating services	Mercury cycling	Mercury transformation	Mercury oxidation Hg => Hg+2	K00520	merA; mercuric reductase [EC:1.16.1.1]
Regulating services	Mercury cycling	Mercury transport	Transport_Hg	K08363	merT; mercuric ion transport protein
Regulating services	Mercury cycling	Mercury transport	Transport_Hg	K08364	merP; periplasmic mercuric ion binding protein
Regulating services	Mercury cycling	Mercury transport	Transport_Hg	K19058	merC; mercuric ion transport protein
Regulating services	Mercury cycling	Mercury transport	Transport_Hg	K19059	merE; mercuric ion transport protein
Regulating services	Zinc cycling	Zinc response regulator	Regulation_Zn	K02076	zurR; Fur family transcriptional regulator, zinc uptake regulator
Regulating services	Zinc cycling	Zinc response regulator	Regulation_Zn	K09823	zur; Fur family transcriptional regulator, zinc uptake regulator
Regulating services	Zinc cycling	Zinc response regulator	Regulation_Zn	K13631	soxS; AraC family transcriptional regulator, mar-sox-rob regulon activator
Regulating services	Zinc cycling	Zinc response regulator	Regulation_Zn	K13638	zntR/yhdM; MerR family transcriptional regulator, Zn(II)-responsive regulator of zntA
Regulating services	Zinc cycling	Zinc response regulator	Regulation_Zn	K07713	zraR/hydH; two-component system, NtrC family, response regulator HydG
Regulating services	Zinc cycling	Zinc response regulator	Regulation_Zn	K07803
Regulating services	Zinc cycling	Zinc response regulator	Regulation_Zn	K22043
Regulating services	Zinc cycling	Zinc response regulator	Regulation_Zn	K22298
Regulating services	Zinc cycling	Zinc transport	Transport_Zn	K09815	znuA; zinc transport system substrate-binding protein
Regulating services	Zinc cycling	Zinc transport	Transport_Zn	K09816	znuB; zinc transport system permease protein
Regulating services	Zinc cycling	Zinc transport	Transport_Zn	K09817	znuC; zinc transport system ATP-binding protein [EC:7.2.2.-]
Regulating services	Nickel cycling	Nickel response regulator	Regulation_Ni	K07722	nikR; CopG family transcriptional regulator, nickel-responsive regulator
Regulating services	Nickel cycling	Nickel response regulator	Regulation_Ni	K11330	nrsR; two-component system, OmpR family, Ni(II)-responsive and/or redox-responsive regulator NrsR
Regulating services	Nickel cycling	Nickel transport	Transport_Ni	K10094	cbiK; nickel transport protein
Regulating services	Nickel cycling	Nickel transport	Transport_Ni	K10824	nikE; nickel transport system ATP-binding protein [EC:7.2.2.11]
Regulating services	Nickel cycling	Nickel transport	Transport_Ni	K15587	nikD; nickel transport system ATP-binding protein [EC:7.2.2.11]
Regulating services	Nickel cycling	Nickel transport	Transport_Ni	K16915	cbiL; nickel transport protein
Regulating services	Nickel cycling	Nickel transport	Transport_Ni	K07241	hoxN; nickel/cobalt transporter (NiCoT) family protein
Regulating services	Nickel cycling	Nickel transport	Transport_Ni	K07785	ncrA; MFS transporter, NRE family, putaive nickel resistance protein
Regulating services	Nickel cycling	Nickel transport	Transport_Ni	K15584	nikA; nickel transport system substrate-binding protein
Regulating services	Nickel cycling	Nickel transport	Transport_Ni	K15585	nikB; nickel transport system permease protein
Regulating services	Nickel cycling	Nickel transport	Transport_Ni	K15586	nikC; nickel transport system permease protein
Regulating services	Alkane biodegradtion	Alkane monooxygenase	Alkane monooxygenase	K00496	alkB1_2-alkM; alkane 1-monooxygenase [EC:1.14.15.3]
Regulating services	Alkane biodegradtion	Alkane monooxygenase	Alkane monooxygenase	K04091	ssuD-msuD; alkanesulfonate monooxygenase [EC:1.14.14.5 1.14.14.34]
Regulating services	Alkane biodegradtion	Alkane monooxygenase	Alkane monooxygenase	K15405	MAH1-CYP96A15; midchain alkane hydroxylase
Regulating services	Alkane biodegradtion	Alkane monooxygenase	Alkane monooxygenase	K19823	NAO; nitroalkane oxidase [EC:1.7.3.1]
Regulating services	Alkane biodegradtion	Alkane monooxygenase	Alkane monooxygenase	K20938	ladA; long-chain alkane monooxygenase [EC:1.14.14.28]
Regulating services	Alkane biodegradtion	Alkane related regulator	Alkane related regulator	K21747	alkR; AraC family transcriptional regulator, alkane utilization regulator
Regulating services	Alkane biodegradtion	Alkane related regulator	Alkane related regulator	K21748	alkS; LuxR family transcriptional regulator, alkane degradation pathway regulator
Regulating services	Aromatics degradation	Biphenyl degradation	Biphenyl degradation	K00462	bphC; biphenyl-2,3-diol 1,2-dioxygenase [EC:1.13.11.39]
Regulating services	Aromatics degradation	Biphenyl degradation	Biphenyl degradation	K05977	dszB; 2'-hydroxybiphenyl-2-sulfinate desulfinase [EC:3.13.1.3]
Regulating services	Aromatics degradation	Biphenyl degradation	Biphenyl degradation	K08689	bphAa, bphA1, bphA; biphenyl 2,3-dioxygenase subunit alpha [EC:1.14.12.18]
Regulating services	Aromatics degradation	Biphenyl degradation	Biphenyl degradation	K08690	bphB; cis-2,3-dihydrobiphenyl-2,3-diol dehydrogenase [EC:1.3.1.56]
Regulating services	Aromatics degradation	Biphenyl degradation	Biphenyl degradation	K14602	flnD1; 2'-carboxy-2,3-dihydroxybiphenyl 1,2-dioxygenase large subunit
Regulating services	Aromatics degradation	Biphenyl degradation	Biphenyl degradation	K14603	flnD2; 2'-carboxy-2,3-dihydroxybiphenyl 1,2-dioxygenase small subunit and ferredoxin fusion protein
Regulating services	Aromatics degradation	Biphenyl degradation	Biphenyl degradation	K15749	dbfB; 2,2',3-trihydroxybiphenyl dioxygenase [EC:1.13.11.-]
Regulating services	Aromatics degradation	Biphenyl degradation	Biphenyl degradation	K15750	bphAb,bphA2,bphE; biphenyl 2,3-dioxygenase subunit beta [EC:1.14.12.18]
Regulating services	Aromatics degradation	Biphenyl degradation	Biphenyl degradation	K15754	carBa; 2'-aminobiphenyl-2,3-diol 1,2-dioxygenase, small subunit [EC:1.13.11.-]
Regulating services	Aromatics degradation	Biphenyl degradation	Biphenyl degradation	K15755	carBb; 2'-aminobiphenyl-2,3-diol 1,2-dioxygenase, large subunit [EC:1.13.11.-]
Regulating services	Aromatics degradation	Biphenyl degradation	Biphenyl degradation	K18087	bphAc,bphA3,bphF; biphenyl 2,3-dioxygenase ferredoxin component
Regulating services	Aromatics degradation	Biphenyl degradation	Biphenyl degradation	K18088	bphAd,bphA4,bphG; biphenyl 2,3-dioxygenase ferredoxin reductase component [EC:1.18.1.3]
Regulating services	Aromatics degradation	Biphenyl degradation	Biphenyl degradation	K20562	CYP736A; biphenyl-4-hydroxylase
Regulating services	Aromatics degradation	Biphenyl degradation	Biphenyl degradation	K22219	dszC; dibenzothiophene monooxygenase [EC:1.14.14.21]
Regulating services	Aromatics degradation	Biphenyl degradation	Biphenyl degradation	K22220	dszA; dibenzothiophene sulfone monooxygenase [EC:1.14.14.22]
Regulating services	Aromatics degradation	Monoaromatic degradation	Catechol degradation	K03381	catA; catechol 1,2-dioxygenase [EC:1.13.11.1]
Regulating services	Aromatics degradation	Monoaromatic degradation	Catechol degradation	K01856	catB; muconate cycloisomerase [EC:5.5.1.1]
Regulating services	Aromatics degradation	Monoaromatic degradation	Catechol degradation	K03464	catC; muconolactone D-isomerase [EC:5.3.3.4]
Regulating services	Aromatics degradation	Monoaromatic degradation	Catechol degradation	K00446	dmpB,xylE; catechol 2,3-dioxygenase [EC:1.13.11.2]
Regulating services	Aromatics degradation	Monoaromatic degradation	Catechol degradation	K07104	catE; catechol 2,3-dioxygenase [EC:1.13.11.2]
Regulating services	Aromatics degradation	Monoaromatic degradation	Catechol degradation	K10217	dmpC,xylG,praB; aminomuconate-semialdehyde/2-hydroxymuconate-6-semialdehyde dehydrogenase [EC:1.2.1.32 1.2.1.85]
Regulating services	Aromatics degradation	Monoaromatic degradation	Catechol degradation	K15253	tcbC,tfdC; chlorocatechol 1,2-dioxygenase [EC:1.13.11.-]
Regulating services	Aromatics degradation	Monoaromatic degradation	Catechol degradation	K15973	mhqR; MarR family transcriptional regulator, 2-MHQ and catechol-resistance regulon repressor
Regulating services	Aromatics degradation	Monoaromatic degradation	Catechol degradation	K16270	todE; 3-methylcatechol 2,3-dioxygenase [EC:1.13.11.-]
Regulating services	Aromatics degradation	Monoaromatic degradation	Cumate degradation	K10619	cmtAb; p-cumate 2,3-dioxygenase subunit alpha [EC:1.14.12.25]
Regulating services	Aromatics degradation	Monoaromatic degradation	Cumate degradation	K10620	cmtB; 2,3-dihydroxy-2,3-dihydro-p-cumate dehydrogenase [EC:1.3.1.58]
Regulating services	Aromatics degradation	Monoaromatic degradation	Cumate degradation	K10621	cmtC,dhbA; 2,3-dihydroxy-p-cumate/2,3-dihydroxybenzoate 3,4-dioxygenase [EC:1.13.11.- 1.13.11.14]
Regulating services	Aromatics degradation	Monoaromatic degradation	Cumate degradation	K16303	cmtAc; p-cumate 2,3-dioxygenase subunit beta [EC:1.14.12.25]
Regulating services	Aromatics degradation	Monoaromatic degradation	Cumate degradation	K16304	cmtAd; p-cumate 2,3-dioxygenase ferredoxin component
Regulating services	Aromatics degradation	Monoaromatic degradation	Cumate degradation	K18227	cmtAa; p-cumate 2,3-dioxygenase ferredoxin reductase component [EC:1.18.1.3]
Regulating services	Aromatics degradation	Monoaromatic degradation	Anthranilate degradation	K00452	HAAO; 3-hydroxyanthranilate 3,4-dioxygenase [EC:1.13.11.6]
Regulating services	Aromatics degradation	Monoaromatic degradation	Anthranilate degradation	K05599	antA; anthranilate 1,2-dioxygenase (deaminating, decarboxylating) large subunit [EC:1.14.12.1]
Regulating services	Aromatics degradation	Monoaromatic degradation	Anthranilate degradation	K05600	antB; anthranilate 1,2-dioxygenase (deaminating, decarboxylating) small subunit [EC:1.14.12.1]
Regulating services	Aromatics degradation	Monoaromatic degradation	Anthranilate degradation	K11311	antC; anthranilate 1,2-dioxygenase reductase component [EC:1.18.1.-]
Regulating services	Aromatics degradation	Monoaromatic degradation	Anthranilate degradation	K16319	andAc; anthranilate 1,2-dioxygenase large subunit [EC:1.14.12.1]
Regulating services	Aromatics degradation	Monoaromatic degradation	Anthranilate degradation	K16320	andAd; anthranilate 1,2-dioxygenase small subunit [EC:1.14.12.1]
Regulating services	Aromatics degradation	Monoaromatic degradation	Anthranilate degradation	K16901	K16901; anthranilate 3-monooxygenase (FAD) / 4-hydroxyphenylacetate 3-monooxygenase [EC:1.14.14.8 1.14.14.9]
Regulating services	Aromatics degradation	Monoaromatic degradation	Anthranilate degradation	K18248	andAb; anthranilate 1,2-dioxygenase ferredoxin component
Regulating services	Aromatics degradation	Monoaromatic degradation	Anthranilate degradation	K18249	andAa; anthranilate 1,2-dioxygenase ferredoxin reductase component [EC:1.18.1.-]
Regulating services	Aromatics degradation	Monoaromatic degradation	Benzene degradation	K01865	hab; (hydroxyamino)benzene mutase [EC:5.4.4.1]
Regulating services	Aromatics degradation	Monoaromatic degradation	Benzene degradation	K03206	azr; azobenzene reductase [EC:1.7.1.6]
Regulating services	Aromatics degradation	Monoaromatic degradation	Benzene degradation	K15057	nbzA; nitrobenzene nitroreductase [EC:1.7.1.16]
Regulating services	Aromatics degradation	Monoaromatic degradation	Benzene degradation	K15766	absAa; 2-aminobenzenesulfonate 2,3-dioxygenase subunit alpha [EC:1.14.12.14]
Regulating services	Aromatics degradation	Monoaromatic degradation	Benzene degradation	K15767	absAb; 2-aminobenzenesulfonate 2,3-dioxygenase subunit beta [EC:1.14.12.14]
Regulating services	Aromatics degradation	Monoaromatic degradation	Benzene degradation	K16269	todD,tcbB; cis-1,2-dihydrobenzene-1,2-diol/chlorobenzene dihydrodiol dehydrogenase [EC:1.3.1.19 1.3.1.119]
Regulating services	Aromatics degradation	Monoaromatic degradation	Benzene degradation	K19629	tsaD1; 4-(hydroxymethyl)benzenesulfonate dehydrogenase [EC:1.1.1.257]
Regulating services	Aromatics degradation	Monoaromatic degradation	Benzene degradation	K19630	tsaC1; 4-formylbenzenesulfonate dehydrogenase [EC:1.2.1.62]
Regulating services	Aromatics degradation	Monoaromatic degradation	Benzene/toluene degradation	K16268	todC2, bedC2, tcbAb; benzene/toluene/chlorobenzene dioxygenase subunit beta [EC:1.14.12.3 1.14.12.11 1.14.12.26]
Regulating services	Aromatics degradation	Monoaromatic degradation	Benzene/toluene degradation	K18089	todB, tcbAc; benzene/toluene/chlorobenzene dioxygenase ferredoxin component
Regulating services	Aromatics degradation	Monoaromatic degradation	Benzene/toluene degradation	K18090	todA, tcbAd; benzene/toluene/chlorobenzene dioxygenase ferredoxin reductase component [EC:1.18.1.3 1.18.1.-]
Regulating services	Aromatics degradation	Monoaromatic degradation	Ethylbenzene degradation	K10700	ebdA; ethylbenzene hydroxylase subunit alpha [EC:1.17.99.2]
Regulating services	Aromatics degradation	Monoaromatic degradation	Ethylbenzene degradation	K14748	etbAa; ethylbenzene dioxygenase subunit alpha [EC:1.14.12.-]
Regulating services	Aromatics degradation	Monoaromatic degradation	Ethylbenzene degradation	K14749	etbAb; ethylbenzene dioxygenase subunit beta [EC:1.14.12.-]
Regulating services	Aromatics degradation	Monoaromatic degradation	Ethylbenzene degradation	K14750	etbAc; ethylbenzene dioxygenase ferredoxin component
Regulating services	Aromatics degradation	Monoaromatic degradation	Ethylbenzene degradation	K14751	etbC; 2,3-dihydroxyethylbenzene 1,2-dioxygenase [EC:1.13.11.-]
Regulating services	Aromatics degradation	Monoaromatic degradation	Ethylbenzene degradation	K17048	ebdB; ethylbenzene hydroxylase subunit beta
Regulating services	Aromatics degradation	Monoaromatic degradation	Ethylbenzene degradation	K17049	ebdC; ethylbenzene hydroxylase subunit gamma
Regulating services	Aromatics degradation	Monoaromatic degradation	Nitrophenol degradation	K21683	dntB; 4-methyl-5-nitrocatechol 5-monooxygenase [EC:1.14.13.210]
Regulating services	Aromatics degradation	Monoaromatic degradation	Nitrophenol degradation	K21725	pnpA; 4-nitrocatechol/4-nitrophenol 4-monooxygenase [EC:1.14.13.166 1.14.13.167]
Regulating services	Aromatics degradation	Monoaromatic degradation	Nitrophenol degradation	K21726	npcA; 4-nitrophenol 2-monooxygenase / 4-nitrocatechol 4-monooxygenase, oxygenase component [EC:1.14.13.29 1.14.13.166]
Regulating services	Aromatics degradation	Monoaromatic degradation	Nitrophenol degradation	K21727	npcB; 4-nitrophenol 2-monooxygenase / 4-nitrocatechol 4-monooxygenase, reductase component
Regulating services	Aromatics degradation	Monoaromatic degradation	Phenol degradation	K03380	E1.14.13.7; phenol 2-monooxygenase (NADPH) [EC:1.14.13.7]
Regulating services	Aromatics degradation	Monoaromatic degradation	Phenol degradation	K03391	pcpB; pentachlorophenol monooxygenase [EC:1.14.13.50]
Regulating services	Aromatics degradation	Monoaromatic degradation	Phenol degradation	K10676	tfdB; 2,4-dichlorophenol 6-monooxygenase [EC:1.14.13.20]
Regulating services	Aromatics degradation	Monoaromatic degradation	Phenol/toluene degradation	K16242	dmpN, poxD, tomA3; phenol/toluene 2-monooxygenase (NADH) P3/A3 [EC:1.14.13.244 1.14.13.243]
Regulating services	Aromatics degradation	Monoaromatic degradation	Phenol/toluene degradation	K16243	dmpL, poxB, tomA1; phenol/toluene 2-monooxygenase (NADH) P1/A1 [EC:1.14.13.244 1.14.13.243]
Regulating services	Aromatics degradation	Monoaromatic degradation	Phenol/toluene degradation	K16244	dmpM, poxC, tomA2; phenol/toluene 2-monooxygenase (NADH) P2/A2 [EC:1.14.13.244 1.14.13.243]
Regulating services	Aromatics degradation	Monoaromatic degradation	Phenol/toluene degradation	K16245	dmpO, poxE, tomA4; phenol/toluene 2-monooxygenase (NADH) P4/A4 [EC:1.14.13.244 1.14.13.243]
Regulating services	Aromatics degradation	Monoaromatic degradation	Phenol/toluene degradation	K16246	dmpP, poxF, tomA5; phenol/toluene 2-monooxygenase (NADH) P5/A5 [EC:1.14.13.244 1.14.13.243]
Regulating services	Aromatics degradation	Monoaromatic degradation	Phenol/toluene degradation	K16249	dmpK, poxA, tomA0; phenol/toluene 2-monooxygenase (NADH) P0/A0
Regulating services	Aromatics degradation	Monoaromatic degradation	Toluene degradation	K03268	todC1, bedC1, tcbAa; benzene/toluene/chlorobenzene dioxygenase subunit alpha [EC:1.14.12.3 1.14.12.11 1.14.12.26]
Regulating services	Aromatics degradation	Monoaromatic degradation	Toluene degradation	K15760	tmoA, tbuA1, touA; toluene monooxygenase system protein A [EC:1.14.13.236 1.14.13.-]
Regulating services	Aromatics degradation	Monoaromatic degradation	Toluene degradation	K15761	tmoB, tbuU, touB; toluene monooxygenase system protein B [EC:1.14.13.236 1.14.13.-]
Regulating services	Aromatics degradation	Monoaromatic degradation	Toluene degradation	K15762	tmoC, tbuB, touC; toluene monooxygenase system ferredoxin subunit
Regulating services	Aromatics degradation	Monoaromatic degradation	Toluene degradation	K15763	tmoD, tbuV, touD; toluene monooxygenase system protein D [EC:1.14.13.236 1.14.13.-]
Regulating services	Aromatics degradation	Monoaromatic degradation	Toluene degradation	K15764	tmoE, tbuA2, touE; toluene monooxygenase system protein E [EC:1.14.13.236 1.14.13.-]
Regulating services	Aromatics degradation	Monoaromatic degradation	Toluene degradation	K15765	tmoF, tbuC, touF; toluene monooxygenase electron transfer component [EC:1.18.1.3]
Regulating services	Aromatics degradation	Monoaromatic degradation	Toluene degradation	K15768	tsaM; p-toluenesulfonate methyl-monooxygenase oxygenase component TsaM [EC:1.14.13.-]
Regulating services	Aromatics degradation	Monoaromatic degradation	Toluene degradation	K15769	tsaB; p-toluenesulfonate methyl-monooxygenase reductase component TsaB [EC:1.5.1.-]
Regulating services	Aromatics degradation	Monoaromatic degradation	Toluene/xylene degradation	K15757	xylM; toluene methyl-monooxygenase [EC:1.14.15.26]
Regulating services	Aromatics degradation	Monoaromatic degradation	Toluene/xylene degradation	K15758	xylA; toluene methyl-monooxygenase electron transfer component [EC:1.18.1.3]
Regulating services	Aromatics degradation	Monoaromatic degradation	Toluene/xylene/cymene degradation	K10616	cymAa; p-cymene methyl-monooxygenase [EC:1.14.15.25]
Regulating services	Aromatics degradation	Monoaromatic degradation	Toluene/xylene/cymene degradation	K18293	cymAb; p-cymene methyl-monooxygenase electron transfer component [EC:1.18.1.3]
Regulating services	Aromatics degradation	PAH degradation	Carbazole degradation	K15751	carAa; carbazole 1,9a-dioxygenase [EC:1.14.12.22]
Regulating services	Aromatics degradation	PAH degradation	Carbazole degradation	K15752	carAc; carbazole 1,9a-dioxygenase ferredoxin component
Regulating services	Aromatics degradation	PAH degradation	Carbazole degradation	K15753	carAd; carbazole 1,9a-dioxygenase ferredoxin reductase component
Regulating services	Aromatics degradation	PAH degradation	Fluorene/Dioxin/PAH degradation	K14599	dbfA1; dibenzofuran dioxygenase subunit alpha [EC:1.14.12.-] 9-fluorenone-3,4-dioxygenase: DbfA
Regulating services	Aromatics degradation	PAH degradation	Fluorene/Dioxin/PAH degradation	K14600	dbfA2; dibenzofuran dioxygenase subunit beta [EC:1.14.12.-] 9-fluorenone-3,4-dioxygenase: DbfA
Regulating services	Aromatics degradation	PAH degradation	Napthalene/PAH degradation	K14578	nahAb,nagAb,ndoA,nbzAb,dntAb; naphthalene 1,2-dioxygenase ferredoxin component
Regulating services	Aromatics degradation	PAH degradation	Napthalene/PAH degradation	K14579	nahAc,ndoB,nbzAc,dntAc; naphthalene 1,2-dioxygenase subunit alpha [EC:1.14.12.12 1.14.12.23 1.14.12.24]
Regulating services	Aromatics degradation	PAH degradation	Napthalene/PAH degradation	K14580	nahAd,ndoC,nbzAd,dntAd; naphthalene 1,2-dioxygenase subunit beta [EC:1.14.12.12 1.14.12.23 1.14.12.24]
Regulating services	Aromatics degradation	PAH degradation	Napthalene/PAH degradation	K14581	nahAa,nagAa,ndoR,nbzAa,dntAa; naphthalene 1,2-dioxygenase ferredoxin reductase component [EC:1.18.1.7]
Regulating services	Aromatics degradation	PAH degradation	Napthalene/PAH degradation	K14582	nahB,doxE; cis-1,2-dihydro-1,2-dihydroxynaphthalene/dibenzothiophene dihydrodiol dehydrogenase [EC:1.3.1.29 1.3.1.60]
Regulating services	Aromatics degradation	PAH degradation	Napthalene/PAH degradation	K14583	nahC; 1,2-dihydroxynaphthalene dioxygenase [EC:1.13.11.56]
Regulating services	Aromatics degradation	PAH degradation	Napthalene/PAH degradation	K22270	nagX; 3-hydroxybenzoate 6-monooxygenase [EC:1.14.13.24]
Regulating services	Aromatics degradation	PAH degradation	Phenanthrene/PAH degradation	K11943	nidA; PAH dioxygenase large subunit [EC:1.13.11.-]
Regulating services	Aromatics degradation	PAH degradation	Phenanthrene/PAH degradation	K11944	nidB; PAH dioxygenase small subunit [EC:1.13.11.-]
Regulating services	Aromatics degradation	Plastic degradation	Styrene degradation	K14481	styA; styrene monooxygenase [EC:1.14.14.11]
Regulating services	Aromatics degradation	Plastic degradation	Styrene degradation	K14482	styB; styrene monooxygenase reductase component [EC:1.5.1.-]
Regulating services	Aromatics degradation	Plastic degradation	Terephthalate degradation	K18074	tphA2; terephthalate 1,2-dioxygenase oxygenase component alpha subunit [EC:1.14.12.15]
Regulating services	Aromatics degradation	Plastic degradation	Terephthalate degradation	K18075	tphA3; terephthalate 1,2-dioxygenase oxygenase component beta subunit [EC:1.14.12.15]
Regulating services	Aromatics degradation	Plastic degradation	Terephthalate degradation	K18077	tphA1; terephthalate 1,2-dioxygenase reductase component [EC:1.18.1.-]
Regulating services	Aromatics degradation	Plastic degradation	Terephthalate degradation	K21104	E3.1.1.101; poly(ethylene terephthalate) hydrolase [EC:3.1.1.101]
Regulating services	Aromatics degradation	Plastic degradation	Terephthalate degradation	K21105	E3.1.1.102; mono(ethylene terephthalate) hydrolase [EC:3.1.1.102]
