## Supplementary Table S3 for "Taxonomic *vs*. Functional Diversity for the Impact Assessment of Offshore Oil & Gas Activities – An Exploratory Study on Benthic Prokaryotes" (part 1 of 3)

### Sheet: Family - metaB
family	ava/avb	indicative_of	average	sd	ratio	ava	avb	cumsum	p	VFK1_1	VFK1_2	VFK1_3	VFK2_1	VFK2_2	VFK2_3	VFK3_1	VFK3_2	VFK3_3	VFR04_1	VFR04_2	VFR04_3	VFR05_1	VFR05_2	VFR05_3	VFR20_1	VFR20_2	VFR20_3	VFR32_1	VFR32_2	VFR32_3	VFR33_1	VFR33_2	VFR33_3	VFR34_1	VFR34_2	VFR34_3
Flavobacteriaceae	0.687447	impacted	0.00966806	0.00545584	1.77206	0.246505	0.35858	0.419406	0.001	0.105409	0.0537131	0.0737475	0.0448583	0.0378234	0.04069	0.128567	0.0578152	0.0211116	0.0641289	0.102226	0.0925534	0.14585	0.124612	0.151892	0.0479783	0.0628393	0.0290243	0.151717	0.114119	0.164167	0.115885	0.102014	0.11154	0.117243	0.107359	0.145897
Sulfurovaceae	0.0335396	impacted	0.0261802	0.0180984	1.44655	0.0102949	0.306949	0.0562686	0.001	0	0	0	4.55068e-05	0	0.000104482	0.0028226	0	0.000170255	0.000422706	0.000772884	0.000130346	0.00335745	0.00153455	0.00266606	0	0	0.000132315	0.210455	0.165274	0.346487	0.155857	0.262515	0.186751	0.0223328	0.20781	0.0185274
Desulfocapsaceae	0.276953	impacted	0.0176529	0.00625548	2.82199	0.0794295	0.286798	0.184545	0.001	0.00351116	0.003287	0.00245648	0.0075655	0.00985576	0.0154634	0.0154672	0.00379993	0.00362774	0.0086766	0.00563367	0.00721504	0.0317118	0.0453018	0.0332936	0.00416556	0.00460543	0.00687094	0.0844105	0.0728264	0.09013	0.120943	0.0742241	0.0958812	0.146196	0.139624	0.103487
Desulfosarcinaceae	0.629967	impacted	0.00832034	0.00810472	1.02661	0.158741	0.251982	0.474106	0.001	0.0183567	0.0186118	0.0142264	0.036724	0.0359571	0.0367778	0.0131177	0.0247417	0.03337	0.0312691	0.0314461	0.0154728	0.0786932	0.0491598	0.0555108	0.0228043	0.023061	0.032748	0.0501691	0.259349	0.0232115	0.0746397	0.0607314	0.0598827	0.0348687	0.0274793	0.0803632
Rhodobacteraceae	0.719728	impacted	0.00677953	0.00454033	1.49318	0.170469	0.236852	0.537699	0.006	0.0717133	0.0400318	0.0478572	0.0142778	0.0136061	0.0109706	0.0817086	0.0250514	0.00429567	0.0282768	0.050014	0.047147	0.0446357	0.058594	0.0803573	0.0171617	0.0277116	0.0128724	0.0543247	0.034375	0.0551957	0.045918	0.0387704	0.046404	0.0944395	0.0534989	0.082245
Anaerolineaceae	0.693078	impacted	0.00592677	0.00379793	1.56053	0.142787	0.206018	0.591827	0.002	0.0176024	0.0135616	0.01306	0.0386921	0.038401	0.0452524	0.0222871	0.0187182	0.0191341	0.015451	0.0230562	0.0119458	0.0318192	0.0242827	0.0299588	0.0150151	0.0119538	0.0172293	0.0267815	0.0352937	0.0218067	0.0558309	0.0318688	0.0769192	0.0618058	0.0684876	0.0693161
Thiotrichaceae	0.200131	impacted	0.0119531	0.00608782	1.96345	0.0346783	0.173278	0.355277	0.001	0.00073576	0.00102311	0.000830609	0.000807745	0.000595434	0.000719767	0.00179472	0.001717	0.00119179	0.00127924	0.00166682	0.00126512	0.00978874	0.00744583	0.00447091	0.00167898	0.00170446	0.00158778	0.0382177	0.0384303	0.0356212	0.0508195	0.0647538	0.0543611	0.0572855	0.0480211	0.00569208
Crocinitomicaceae	0.104665	impacted	0.013276	0.00947691	1.40088	0.0174995	0.167196	0.275291	0.001	0.000782327	0.00018503	0.000247415	0.000375431	0.000453241	0.000568848	0.00101157	0.000365919	9.16758e-05	0.000166858	0.000409722	0.000414041	0.000352609	0.000399849	0.000668804	0	0.00015803	0.000198473	0.0819463	0.0471428	0.069978	0.0907092	0.0644856	0.0625606	0.0156951	0.0242137	0.00768619
Desulfobacteraceae	0.0335196	impacted	0.0130188	0.00633793	2.0541	0.00524251	0.156401	0.303272	0.001	0	0	0	0.000216157	0.000159967	0.00026701	0	0	0	0	0.000186237	0	0.00232262	0.000886151	0.00138342	7.4385e-05	0	0.000160668	0.0400771	0.0292319	0.0256466	0.0464403	0.0483677	0.0365978	0.0430019	0.0507901	0.0292
Halieaceae	0.734113	impacted	0.00400944	0.00293837	1.36451	0.105716	0.144006	0.67323	0.001	0.0127035	0.0104814	0.00957851	0.00796369	0.0107	0.010367	0.00575941	0.0104146	0.00623396	0.0169861	0.0227954	0.0156109	0.016128	0.0212892	0.0113239	0.00953191	0.0126424	0.0110389	0.0366496	0.0315658	0.0206828	0.0238569	0.0345786	0.039467	0.0135946	0.00865312	0.00759257
Desulfobulbaceae	0.379943	impacted	0.00740082	0.00250796	2.95093	0.0537808	0.14155	0.523128	0.001	0.000987222	0.00168704	0.000477158	0.00564284	0.00574105	0.00615285	0.00254524	0.00123849	0.00180732	0.0050391	0.00552193	0.00257625	0.0260778	0.0188145	0.0187174	0.0018915	0.00303643	0.00362922	0.0260759	0.0220295	0.0250847	0.0175903	0.00947031	0.0128284	0.029861	0.0147931	0.0247156
Thiomicrospiraceae	0.0886731	impacted	0.010146	0.00686476	1.47798	0.0112626	0.127013	0.377084	0.001	0	0	0	0.000125144	0	0	0.000277365	0.000788133	0.000144062	0.000311468	0.000176925	0.000345034	0.00122647	0.000788891	0.000274851	0	0.00147871	0.000170119	0.0551984	0.032812	0.0107238	0.0343469	0.043936	0.0455879	0.0178124	0.0183898	0.00223751
Porticoccaceae	0.380335	impacted	0.00615724	0.00290281	2.12113	0.0441513	0.116085	0.579089	0.001	0.00145289	0.00223124	0.00190863	0	0	0.000116091	0.00127262	0.001717	0.00167636	0.0067633	0.00682559	0.00305163	0.0228353	0.0258173	0.0203665	0.0027735	0.00492149	0.00378043	0.0144156	0.013222	0.00134243	0.00603751	0.0187289	0.0158888	0.0150734	0.00999248	0.0107101
Desulfatiglandaceae	0.445053	impacted	0.00383949	0.00235797	1.6283	0.0346617	0.0778822	0.689984	0.001	0.000689193	0.000598626	0.000388796	0.00224121	0.00174187	0.00210125	0.000783149	0.0011259	0.00100843	0.00124587	0.00135022	0.000613393	0.0039017	0.00127519	0.00163995	0.000988258	0.00340892	0.00120029	0.0112682	0.00817396	0.00852286	0.0131194	0.00955499	0.0105458	0.00515888	0.00343115	0.00380096
Latescibacteraceae	0.505214	impacted	0.00359751	0.00253257	1.4205	0.038936	0.0770683	0.713618	0.001	0.00159259	0.00187207	0.000918971	0.00197954	0.00208846	0.0021593	0.000881043	0.00123849	0.00212164	0.00130149	0.00119192	0.00126512	0.00204667	0.000842924	0.000971141	0.00180649	0.00125295	0.00151217	0.0132507	0.0179743	0.00749262	0.00906084	0.0084259	0.00645244	0.00648641	0.00288939	0.00673126
Bacteroidetes.BD2.2	0.591907	impacted	0.00271432	0.00159801	1.69856	0.0439838	0.0743086	0.752597	0.001	0.000968595	0.00121902	0.00125475	0.00464169	0.0035726	0.00547952	0.00275734	0.00154812	0.00149301	0.00175757	0.00117329	0.000797411	0.00319648	0.00269087	0.00223546	0.00140269	0.00152386	0.00202253	0.0057461	0.00454109	0.00446436	0.00705445	0.0058572	0.00474369	0.0113764	0.00946576	0.00858494
Methylomonadaceae	0.166109	impacted	0.00434875	0.00340721	1.27634	0.00979928	0.0589932	0.655373	0.001	0	0	0	7.96369e-05	3.55483e-05	5.80457e-05	0.000130525	0	0.000157159	0.000266972	0.000232796	0.00020702	0.000436929	0.000302588	0.000155749	7.4385e-05	0.000914314	0.000245728	0.00870315	0.00641032	0.00196681	0.00661469	0.0123636	0.017317	0.00369692	0.0013845	0.000299583
Caldilineaceae	0.540724	impacted	0.00240613	0.00157376	1.52891	0.0318275	0.058861	0.763449	0.001	0.000856834	0.00106664	0.000901299	0.00122868	0.00125308	0.00220574	0.00141946	0	0.000392896	0.00110126	0.00123848	0.00133413	0.00130312	0.00151294	0.00144755	0.00141331	0.0017609	0.000680478	0.00516365	0.00465725	0.00560386	0.00588176	0.00477044	0.0030987	0.00383135	0.00281415	0.00383841
Sedimenticolaceae	0.0790939	impacted	0.00462572	0.00236237	1.95809	0.00457718	0.0578701	0.636435	0.001	0	0	0	0	0	0	4.89468e-05	0	0.000117869	0.000155734	0.00014899	0.000107344	0.000674557	9.72605e-05	0.000146587	0	0.000248332	0	0.00682139	0.0048051	0.00415216	0.00548781	0.00557492	0.00689875	0.00646961	0.00431904	0.00272434
Spirochaetaceae	0.366223	impacted	0.00296482	0.00177704	1.66841	0.0195347	0.053341	0.740872	0.001	0.000204895	0.00037006	0.000159053	0.00120593	0.00051545	0.00124218	0.00120736	0	0.000327414	0.000444954	0.000288667	0.000168683	0.00110382	0.00121035	0.000870362	0.000106264	0.000474089	0.000330788	0.0045924	0.000411866	0.00335607	0.00504805	0.00619593	0.00394032	0.00379774	0.00561324	0.00225624
Kiritimatiellaceae	0.455013	impacted	0.00223776	0.00130714	1.71195	0.0209389	0.0460184	0.78303	0.001	0.000484298	0.000261219	0	0.000728108	0.000435467	0.00110287	0.00203945	0.000450362	0.000458379	0.000244725	0.000391098	0.000314364	0.000812534	0.00345815	0.00134677	0.000191276	0.000406362	0.000396945	0.00311387	0.00266129	0.00266925	0.00326154	0.00395184	0.00332823	0.000571342	0.000993228	0.00130132
Melioribacteraceae	0.12334	impacted	0.00336228	0.00247996	1.35578	0.00548836	0.0444978	0.720845	0.001	0	0	0	0.000125144	0.000239951	0.000116091	0.000114209	0	0	0.000155734	9.31185e-05	3.06697e-05	0.000429264	0.000324202	0.000219881	4.25057e-05	0	0	0.00162414	0.00125672	0.00124877	0.0101786	0.00646409	0.00756185	0.00166361	0.000948081	0.000870664
Pseudohongiellaceae	0.656664	impacted	0.00141931	0.00100685	1.40965	0.027515	0.0419012	0.873889	0.006	0.000838207	0.000805425	0.000954317	0.000602965	0.000604321	0	9.78937e-05	0.00121035	0.000563152	0.00169082	0.00200205	0.0013648	0.00361808	0.00256119	0.00275767	0.000701344	0.000869163	0.000793891	0.00183696	0.00125672	0.000608776	0.00073293	0.0021594	0.00258863	0.0012099	0.000601956	0.00278987
Christensenellaceae	0.0196601	impacted	0.00264299	0.000833539	3.1708	0.00064332	0.032722	0.758277	0.001	0	0	0	0	0	0	0	0	0	0	9.31185e-05	0	0.00208499	0.00108067	0.00138342	0	0	0	0.000548847	0.000411866	0.000327802	0.000760414	0.000522208	0.000752359	0.00304156	0.00109857	0.00239667
Methanosarcinaceae	0.0664373	impacted	0.00220768	0.00174707	1.26365	0.00186117	0.0280139	0.787775	0.001	0	0	0	6.82602e-05	0	0	0	0	0	0.000100115	9.31185e-05	0	0.000375606	0.000237748	0.00032066	0	0	0	0.000268823	0.000517473	7.80482e-05	0.00305082	0.000748028	0.00586585	0.00020165	0.000165538	0.00242475
Hungateiclostridiaceae	0.0240158	impacted	0.0023008	0.000642884	3.57887	0.000671947	0.0279794	0.768394	0.001	0	0	0	0	0	0	0	0	0	0	0	0	0.000467591	0.000270168	0.000586349	0	0.00010159	0	0.000358431	0.000876535	0.000546337	0.00119101	0.000903279	0.000854374	0.0011931	0.000978179	0.00176005
Fermentibacteraceae	0.111584	impacted	0.00227802	0.00160637	1.41812	0.00302169	0.02708	0.77822	0.001	0	0	0	0	0	0	0	0	0	0	0	0	0.00168639	0.000270168	0.000522217	0	0.00205438	0	0.00206098	0.00135177	0.000733653	0.00230873	0.00141137	0.00247386	0	0	0
Lentimicrobiaceae	0.012831	impacted	0.00216426	0.00141616	1.52826	0.000319738	0.0249191	0.797157	0.001	0	0	0	0	0	0	0	0	0	0	0	2.30023e-05	0	0	0	0	0	0	0.00156814	0.00112999	0.000796091	0.00189646	0.00176422	0.00173425	0.000571342	0.000586907	0.000496185
SB.5	0.029196	impacted	0.0021119	0.0015117	1.39703	0.000708295	0.02426	0.801696	0.001	0	0	0	0	0	0	0	0	0	0	0	0	0	0	0	0	0.000112878	0	0.00244181	0.00155242	0.00167023	0.00160328	0.000931506	0.000969141	0.000302475	0.000466516	0.000430651
Beggiatoaceae	0	impacted	0.00174937	0.00137767	1.26981	0	0.0201948	0.84323	0.001	0	0	0	0	0	0	0	0	0	0	0	0	0	0	0	0	0	0	0.000571249	0.000306259	0.000312193	0.00160328	0.0011291	0.00292017	0.000688971	0.000180587	0.000252773
Methylophagaceae	0.430874	impacted	0.00133552	0.000994064	1.3435	0.00865633	0.0200901	0.885789	0.008	0.000186268	0	0.000194398	0.00010239	0.000159967	0	0	0	0	0.000189105	0.000325915	0.000184018	0.000260624	0.000291781	9.1617e-05	0	0.000530528	0.000122864	0.000660857	0.000464669	0.000952188	0.00149334	0.00121378	0.00132619	0	0.000105342	0
Sulfurimonadaceae	0	impacted	0.00170137	0.00133074	1.27852	0	0.0196845	0.846887	0.001	0	0	0	0	0	0	0	0	0	0	0	0	5.36579e-05	0	0.000128264	0	0	0	0.000515245	0.000348502	0.000218535	0.00073293	0.0027804	0.00192553	0.000218454	0.000526712	0
Acanthopleuribacteraceae	0.0536546	impacted	0.00156473	0.000711167	2.20023	0.00102642	0.0191301	0.864238	0.001	0	0	0	0	0	0	0	0	0	0	0	0	0.000130312	9.72605e-05	0.00010994	0	0.000237044	0	0.000470441	0.000665322	0.000187316	0.000934485	0.000776255	0.000752359	0.000285671	0.000210685	0.000374479
Micavibrionaceae	0.26414	impacted	0.00122953	0.00101735	1.20856	0.00494613	0.0187254	0.888432	0.001	7.45073e-05	0.000304755	7.06901e-05	0	0	0	0	0	3.92896e-05	5.56192e-05	0.000130366	6.13393e-05	0.000222297	0.000237748	0.000302336	0	4.51513e-05	0	0.000190416	6.3364e-05	0	0.000137424	0.000155251	0.000242285	0.00129392	0.00082769	0.00257454
Immundisolibacteraceae	0	impacted	0.0015535	0.000821208	1.89172	0	0.0183525	0.867577	0.001	0	0	0	0	0	0	0	0	0	0	0	0	0.000153308	0.000108067	3.66468e-05	0	0	0	0.00069446	0.000623079	0	0.000311495	0.000804483	0.0010074	0.000453713	0.000376223	0.000468099
Prolixibacteraceae	0.378829	impacted	0.00110152	0.000640815	1.71893	0.00663366	0.017511	0.907807	0.002	5.58805e-05	0	0	6.82602e-05	0	0	0.000309997	0.00011259	0	7.78669e-05	5.58711e-05	9.96764e-05	0.00091985	0.000853731	0.000604672	5.31321e-05	6.7727e-05	0.000189022	0.000604852	0.000295699	0.000140487	0.000403111	0.000381071	0.000420811	0	0	0.000149792
Bacteriovoracaceae	0.281117	impacted	0.00103249	0.000752603	1.37189	0.00452375	0.0160921	0.916934	0.001	0	0.000130609	0	9.10135e-05	0	0	8.1578e-05	0	0	0.000100115	0.000270044	0.000130346	8.43196e-05	6.48403e-05	0.000192396	0	0	0	8.96077e-05	0.000116167	0.000140487	0.000293172	0.000197592	0.00020403	0.00117629	0.000948081	0.000374479
Haliangiaceae	0.59	impacted	0.000737175	0.000532095	1.38542	0.00937985	0.0158981	0.956174	0.015	8.38207e-05	9.79571e-05	0.000194398	0.00017065	0	0	9.78937e-05	0.000394066	0.000130965	0.000255848	0.000111742	7.66742e-05	0.000291286	0.000226941	0.000265689	7.4385e-05	9.03026e-05	0	0.000201617	0	0.000109267	0.000100778	0.000268161	0.0003443	0.000789797	0.000421369	0.000580443
Coxiellaceae	0.394164	impacted	0.000821409	0.000530119	1.54948	0.00553384	0.0140394	0.941398	0.006	0	0	0	7.96369e-05	8.88707e-05	0.000104482	0.000212103	0	0	0.00014461	0.000121054	0.000283694	0.00045226	0.000432269	0.000439762	0	0	0	0.000156814	0	0.000124877	0.000201556	0.000183478	0.000153022	0.000151238	0.000180587	0.000252773
Marinilabiliaceae	0.0748561	impacted	0.00108465	0.00061078	1.77585	0.00105017	0.0140292	0.910138	0.001	0	0	0	0	0	5.80457e-05	0	0	0	0	0	0	0.000467591	0.000464689	0.000513055	0	0	6.61576e-05	0.000246421	0	0	0.000201556	0.00011291	0.000127518	0.000504125	0.000406321	6.55339e-05
Peptococcaceae	0.0436577	impacted	0.000997068	0.000451876	2.20651	0.00053824	0.0123286	0.923443	0.001	0	0	0	0	0	0	0	0	0	0	6.5183e-05	0	0.000130312	5.40336e-05	0.000137426	0	0	0	0.000168015	0	0.000171706	0.000329818	0.00011291	0.000242285	0.00020165	0.00013544	0.000449375
Methanosaetaceae	0	impacted	0.000932632	0.00178692	0.52192	0	0.0108459	0.935813	0.044	0	0	0	0	0	0	0	0	0	0	0	0	0	0	0	0	0	0	0	0	0	0.00132843	0.000649232	0.00465442	0	0	0
MSB.3C8	0	impacted	0.000669581	0.000456922	1.46542	0	0.00779813	0.962189	0.001	0	0	0	0	0	0	0	0	0	0	0	0	0	0	0	0	0	0	6.72058e-05	6.3364e-05	3.12193e-05	0.000128263	0.000296388	5.10074e-05	0.000168042	9.02935e-05	0.00018724
Hydrogenedensaceae	0.168564	impacted	0.000468187	0.000448091	1.04485	0.00099682	0.0059136	0.981258	0.006	0	0	0	0	0	0	0	0	0	6.67431e-05	0	4.60045e-05	0.000107316	0.000172908	0.000155749	0	0	0	0	0	0	0	0	0	0.000168042	7.52445e-05	0.000177878
ANME.2a.2b	0	impacted	0.000404001	0.000875604	0.461397	0	0.00434522	0.987833	0.01	0	0	0	0	0	0	0	0	0	0	0	0	0	0	0	0	0	0	0.000123211	0.00109831	6.24385e-05	0	0	0	0	0	0
Desulfococcaceae	0	impacted	0.000358889	0.000432359	0.830072	0	0.00402376	0.990266	0.001	0	0	0	0	0	0	0	0	0	0	0	0	0	0	0	0	0	0	6.72058e-05	0	9.36578e-05	0.000137424	9.87961e-05	7.65111e-05	0	0	0
AKAU3564.sediment.group	0	impacted	0.000279412	0.000486788	0.573992	0	0.00323148	0.993609	0.044	0	0	0	0	0	0	0	0	0	0	0	0	0	0	0	0	0	0	0	0	0	0.000183232	0.000141137	0.000178526	0	0	0
Hyphomonadaceae	0	impacted	0.00026134	0.000430707	0.606769	0	0.00320289	0.994171	0.029	0	0	0	0	0	0	0	0	0	0	0	0	0	0	0	0	0	0	0	0	0	0	2.82275e-05	0	0.000319279	6.01956e-05	5.61719e-05
Methylophilaceae	0	impacted	0.00017038	0.000296837	0.573986	0	0.00197291	0.998532	0.044	0	0	0	0	0	0	0	0	0	0	0	0	0	0	0	0	0	0	0	0	0	5.49697e-05	5.64549e-05	7.65111e-05	0	0	0
Pirellulaceae	1.6007	non-impacted	0.0144229	0.00825235	1.74774	0.440531	0.275211	0.246757	0.001	0.184285	0.189917	0.170805	0.168136	0.197835	0.185561	0.181854	0.20255	0.190149	0.202265	0.162147	0.213722	0.157693	0.169125	0.169473	0.254152	0.191633	0.225465	0.0426981	0.0327275	0.0543527	0.0558767	0.0364416	0.0300179	0.0803744	0.0650564	0.104152
Sandaracinaceae	3.21329	non-impacted	0.0226395	0.0107702	2.10206	0.379114	0.117983	0.104927	0.001	0.139934	0.148176	0.163276	0.175736	0.202981	0.194267	0.111126	0.234526	0.200443	0.0777223	0.0714778	0.0768505	0.0380895	0.0375534	0.0329546	0.171372	0.122981	0.129433	0.000593651	0.00031682	0	0.0033898	0.00378248	0.00414435	0.0538406	0.0260497	0.0509011
Woeseiaceae	2.45067	non-impacted	0.0145228	0.00945801	1.5355	0.256272	0.104572	0.215758	0.001	0.0578642	0.0885532	0.094389	0.0704559	0.064609	0.0499425	0.0511984	0.00683987	0.110771	0.097278	0.0932955	0.0945009	0.0538419	0.0504242	0.0582501	0.00976569	0.0845571	0.0896813	0	0	0	0.000293172	0.000324616	0.000306044	0.021627	0.0238977	0.0410616
Thermoanaerobaculaceae	2.17144	non-impacted	0.0100233	0.00549352	1.82457	0.211975	0.0976196	0.398627	0.001	0.0382874	0.0455827	0.0335601	0.0549949	0.0564329	0.0601702	0.0331533	0.0508909	0.0502384	0.0434831	0.030189	0.0330312	0.0361808	0.0322148	0.0308658	0.0535678	0.0441128	0.054098	0.00315867	0.00238671	0.00209169	0.00255609	0.00292154	0.00265238	0.0138466	0.00693755	0.0139681
Hyphomicrobiaceae	2.50134	non-impacted	0.0122434	0.00672202	1.82138	0.233451	0.0933305	0.329587	0.001	0.0531517	0.0588395	0.0568349	0.0527765	0.0643779	0.0658587	0.043579	0.0522983	0.0565247	0.0570208	0.0438123	0.0537639	0.0343794	0.0324202	0.0297572	0.0599118	0.041178	0.0611579	0.00023522	0.000137289	0.000202925	0.000650475	0.00365546	0.00351951	0.0171571	0.0119338	0.024079
Nitrosopumilaceae	4.19867	non-impacted	0.0193909	0.00886983	2.18616	0.29396	0.0700128	0.146604	0.001	0.0675316	0.0908933	0.110224	0.105496	0.078144	0.0641753	0.0387496	0.0988825	0.104589	0.078779	0.0928112	0.0727101	0.0405731	0.0455395	0.0337242	0.0934701	0.1313	0.0903712	0	0	0	0	0	0	0.00184846	0.00403311	0.0182746
Rhizobiaceae	1.32076	non-impacted	0.00375508	0.00222656	1.68649	0.0817236	0.0618763	0.698054	0.004	0.00913646	0.00717263	0.00890695	0.00346989	0.00492344	0.00451596	0.0101646	0.00492583	0.001899	0.00783118	0.0115467	0.0112634	0.00997271	0.0117037	0.0148603	0.00672653	0.00689686	0.00535876	0.000212818	0.000221774	0.000499508	0.000494727	0.000776255	0.000739607	0.0117461	0.00427389	0.0120301
Cyclobacteriaceae	1.52182	non-impacted	0.00312821	0.00166648	1.87713	0.0914643	0.0601019	0.734499	0.001	0.00767425	0.00852226	0.00781126	0.00962468	0.00684305	0.00931053	0.00779886	0.00793762	0.00779245	0.00955538	0.00891144	0.0112251	0.00942847	0.00985573	0.0110765	0.00859678	0.00699845	0.00742855	0.00211698	0.00104551	0.00167023	0.0030325	0.00242756	0.00186177	0.00181485	0.00189616	0.0044563
Rubritaleaceae	1.86058	non-impacted	0.00579674	0.00319906	1.81201	0.10497	0.0564178	0.604286	0.001	0.0189249	0.0123208	0.0143501	0.00750862	0.0049501	0.0136872	0.0232171	0.00602359	0.00396825	0.00800917	0.01935	0.0160556	0.0114138	0.032204	0.0155932	0.00636523	0.0122699	0.0087139	0.000123211	0.000232335	0.000577556	0.000109939	0.000197592	0.000433563	0.00203331	0.00145974	0.00753639
Ectothiorhodospiraceae	1.84187	non-impacted	0.00446243	0.00293716	1.5193	0.10297	0.0559053	0.646026	0.001	0.00614685	0.00873995	0.00685694	0.0122299	0.00996241	0.0102277	0.00801096	0.0151716	0.0157682	0.0138603	0.00897663	0.0098143	0.0120347	0.011239	0.00988548	0.0128367	0.00942534	0.0139592	0.000716862	0.000528033	0.000265364	0.000797061	0.00119967	0.00117317	0.00512528	0.00170053	0.00635679
Microtrichaceae	2.71712	non-impacted	0.00793339	0.00457768	1.73306	0.143413	0.0527812	0.491157	0.001	0.0234326	0.0238689	0.0214898	0.0138227	0.0142638	0.0169493	0.0196114	0.018493	0.0156111	0.0250731	0.021259	0.0266596	0.0105476	0.0155725	0.0159963	0.0260879	0.02463	0.0204427	0	6.3364e-05	0	0.000100778	0.000508094	0.00048457	0.0060159	0.00249812	0.00797641
Kiloniellaceae	2.48225	non-impacted	0.00653014	0.0041068	1.59008	0.119559	0.0481658	0.565856	0.001	0.0133275	0.0157929	0.0149156	0.0119228	0.0109578	0.0103321	0.00964253	0.0132012	0.0107523	0.0220586	0.0187075	0.0193679	0.0147789	0.0152591	0.0132661	0.0166516	0.0140195	0.0158589	0	0	0	0	0.00100207	0.00104565	0.00314238	0.000571859	0.00543931
Methyloligellaceae	2.31395	non-impacted	0.00537331	0.00349737	1.53639	0.107368	0.0464005	0.615835	0.001	0.0111295	0.0117548	0.0110807	0.0107168	0.0119798	0.0122244	0.00869622	0.00948574	0.00935094	0.0149727	0.0124779	0.0135483	0.00909885	0.0098125	0.00940907	0.0129642	0.00939147	0.0142144	0	0	7.80482e-05	0.000128263	0.000818596	0.00112216	0.00467156	0.00237773	0.00435332
Ilumatobacteraceae	1.87545	non-impacted	0.00364386	0.00211798	1.72044	0.0861892	0.0459566	0.705886	0.001	0.015721	0.00796717	0.00899532	0.00543806	0.00550998	0.00661721	0.0166582	0.00655839	0.00315627	0.00701914	0.00682559	0.00890954	0.00172472	0.00644081	0.00854787	0.00653525	0.0093689	0.00243838	0.00126571	0.00144681	0.000811701	0.00275765	0.00156662	0.00124968	0.00253743	0.00171558	0.000252773
Nitrospiraceae	3.13022	non-impacted	0.00853763	0.00438596	1.94658	0.143463	0.0458317	0.456223	0.001	0.0175185	0.0217465	0.0138906	0.0223097	0.00772287	0.0198749	0.0130035	0.0236721	0.0258264	0.0260854	0.0181767	0.0247428	0.00622432	0.0141352	0.0142281	0.0258328	0.0276326	0.0278429	0	0	0	0	0.000818596	0.00126243	0.00371372	0.00218209	0.00373543
Gimesiaceae	1.59158	non-impacted	0.00322501	0.00197715	1.63115	0.0687444	0.0431926	0.727776	0.001	0.00786052	0.00642163	0.00517805	0.00291243	0.00367925	0.00405159	0.00626519	0.00312438	0.00239667	0.00517259	0.00602477	0.00686234	0.00859294	0.00686227	0.00865781	0.00443122	0.00397332	0.00437585	7.84068e-05	0.000126728	0.000218535	3.66465e-05	0.000465753	0.000497322	0.00262145	0.00171558	0.00522399
Rhizobiales.Incertae.Sedis	1.78303	non-impacted	0.00395559	0.00259233	1.52589	0.0734637	0.0412016	0.681731	0.001	0.00515963	0.00558355	0.00510736	0.00391358	0.00495899	0.00435343	0.00331207	0.00599544	0.00383729	0.00694128	0.00728187	0.00668599	0.00909885	0.00945588	0.0103527	0.00747038	0.00511339	0.00635113	0	0	0	0	0	0.0003443	0.0048396	0.00185102	0.00474652
KI89A.clade	1.22825	non-impacted	0.0016064	0.00117859	1.36299	0.0505697	0.0411721	0.857452	0.029	0.00153671	0.0026013	0.00120173	0.00222983	0.00182185	0.00160206	0.00172945	0.00185774	0.00239667	0.00422706	0.00473973	0.00368803	0.00384038	0.00446318	0.00268438	0.00274162	0.00327347	0.0043475	0.000392034	0.000221774	0.000327802	0.00122766	0.000776255	0.0013772	0.00410022	0.00272385	0.00197538
Gven.F17	1.77824	non-impacted	0.00274105	0.00168349	1.62819	0.0679773	0.0382273	0.746763	0.001	0.00357635	0.00382032	0.00349916	0.00349264	0.00492344	0.00517768	0.00277365	0.00425029	0.00398135	0.00521708	0.00564298	0.00437043	0.00444594	0.00501432	0.00398534	0.00638648	0.00580194	0.00759867	0.000481642	0.000580837	0.00042146	0.000329818	0.000437526	0.000905381	0.00221815	0.000917983	0.00202219
DEV007	2.40395	non-impacted	0.00495887	0.00320934	1.54514	0.0912554	0.0379606	0.626493	0.001	0.00923891	0.00939299	0.0114518	0.00670087	0.00606098	0.00801031	0.00892464	0.00551693	0.00540887	0.00995584	0.0123848	0.0115011	0.00692954	0.00978008	0.00953733	0.00642899	0.00828527	0.00770263	0	3.1682e-05	0	2.74849e-05	5.64549e-05	5.10074e-05	0.00198289	0.00106847	0.00532697
Rubinisphaeraceae	1.36826	non-impacted	0.00196357	0.00132202	1.48528	0.0493321	0.0360547	0.823778	0.005	0.00351116	0.00356999	0.00265088	0.001661	0.00147525	0.00160206	0.00489468	0.00163256	0.00132275	0.00226926	0.00269113	0.003435	0.00341111	0.00234506	0.0030142	0.00243345	0.00212211	0.00250454	0.000134412	0.000126728	0.000171706	0.000421435	0.000296388	0.000522826	0.00310877	0.00191121	0.00560783
Saprospiraceae	1.23972	non-impacted	0.00210857	0.0012426	1.6969	0.0427201	0.0344595	0.810765	0.005	0.00198376	0.00218771	0.00226208	0.00182027	0.00127085	0.000650112	0.00262681	0.000928871	0.000838179	0.00223589	0.00373405	0.00285995	0.00450727	0.00292862	0.00404947	0.00193401	0.00200923	0.0013515	2.24019e-05	0	0.000109267	0.000329818	0.000197592	0.000395307	0.00223496	0.00153499	0.00560783
Nitrosomonadaceae	3.92106	non-impacted	0.00859239	0.00413869	2.07611	0.133494	0.0340454	0.437874	0.001	0.015572	0.0243804	0.0213484	0.0130604	0.00952694	0.0105295	0.0117636	0.0180426	0.0173529	0.0270643	0.0216873	0.0261996	0.00889955	0.0104717	0.00950069	0.0212741	0.0168979	0.018732	0	0	0	0	0.000423412	0.0003443	0.000857013	0	0.00211581
Nitrosococcaceae	3.45791	non-impacted	0.00657013	0.00279659	2.34934	0.106961	0.0309323	0.55182	0.001	0.0105521	0.0110256	0.00940178	0.0132425	0.0130373	0.0112493	0.00761939	0.0126101	0.0133061	0.0134487	0.0106621	0.00887887	0.00525848	0.00416059	0.00385708	0.0129961	0.0116152	0.0130519	0	0	0	0	0.00119967	0.00136445	0.00178124	0.000300978	0.00167579
PS1.clade	1.10187	non-impacted	0.00110996	0.000577979	1.92041	0.0339253	0.0307889	0.895935	0.004	0.00131319	0.00101222	0.000989662	0.000819122	0.000986465	0.000905513	0.00106051	0.00109776	0.000550055	0.00177981	0.00199274	0.00177117	0.00233029	0.00238829	0.00268438	0.00133893	0.000982041	0.00110578	0.000302426	0.000221774	0.000280973	0.000613829	0.000409298	0.000573833	0.0012099	0.000571859	0.00191921
Geminicoccaceae	4.43388	non-impacted	0.00747437	0.00337149	2.21694	0.11161	0.0251722	0.507222	0.001	0.0091644	0.012778	0.0109393	0.0203415	0.0195782	0.01681	0.00964253	0.017536	0.0191733	0.00918829	0.00569885	0.00577357	0.00438462	0.00293943	0.00327073	0.0130705	0.0103961	0.01343	0	0	0	0	0	0	0.00134433	0.000978179	0.00319244
SG8.4	1.19607	non-impacted	0.00151734	0.000770119	1.97027	0.0296484	0.0247881	0.870838	0.001	0.000670566	0.000816309	0.000848281	0.000967019	0.00146637	0.00168333	0.000799465	0.000562952	0.000982241	0.000800917	0.00129435	0.000498382	0.00383271	0.00278813	0.00280348	0.000573827	0.000575679	0.00107742	0.000268823	0.000401305	0	0.000229041	0.000197592	0.000127518	0.000184846	0.000150489	0.000730235
PHOS.HE36	1.27961	non-impacted	0.00201749	0.00114935	1.75532	0.0284982	0.022271	0.819558	0.001	0.000521551	0.000751004	0.000848281	0.00156998	0.0015108	0.00135827	0.000995252	0.000675543	0.00123108	0.000545068	0.000586647	0.000329699	0.000689888	0.000583563	0.000659643	0.000860741	0.000575679	0.000444201	0	3.1682e-05	0	0	0	0	0.00566301	0.00240783	0.00374479
Chromatiaceae	1.49258	non-impacted	0.00121434	0.000831304	1.46077	0.0315846	0.0211611	0.891042	0.004	0.000856834	0	0.000706901	0.00116042	0.000906481	0.00119574	0.00114209	0.00275847	0.00213474	0.00135711	0.00035385	0.000958427	0.000988839	0.000443076	0.00107192	0.000935126	0.00102719	0.00139876	0.000425637	0.000369623	9.36578e-05	0.000210717	0.000508094	0.000522826	0.000268867	0.000255831	0.000720873
Spongiibacteraceae	2.03684	non-impacted	0.00207351	0.00143987	1.44007	0.0406208	0.019943	0.815221	0.001	0.00246805	0.00150201	0.00166122	0.000898759	0.00153746	0.0012654	0.00110946	0.00149182	0.000838179	0.00199117	0.00386442	0.00222355	0.00172472	0.00220457	0.0020339	0.00144519	0.00218984	0.0012759	0	0	0	0	0.00022582	0.000255037	0.00117629	0.000225734	0.000645977
Thiohalorhabdaceae	2.02362	non-impacted	0.00229394	0.0013636	1.68226	0.0389794	0.0192622	0.773324	0.001	0.00167641	0.00188295	0.00136078	0.000739485	0.00156412	0.00166011	0.00123999	0.000619247	0.000327414	0.00295894	0.00363162	0.00258392	0.00203134	0.00363106	0.00240953	0.000945752	0.0016706	0.00165394	0	0	0	0	0	0.000255037	0.000638559	0.000210685	0.000440013
Moduliflexaceae	1.61014	non-impacted	0.00182309	0.000856456	2.12865	0.0267132	0.0165906	0.831718	0.001	0.000465671	0.000718352	0.000812936	0.00110354	0.000950917	0.00125379	0.00026105	0.000225181	0.000576248	0.00104564	0.0010988	0.000651731	0.0031045	0.00157778	0.00262025	0.000648212	0.000609543	0.00078444	0	0	0	0	0	0	0.000285671	0.000165538	0.000514909
Sphingomonadaceae	1.00627	non-impacted	0.00141064	0.000896715	1.57312	0.0164396	0.0163371	0.876921	0.047	0.000642626	9.79571e-05	0.000441813	0	0.000142193	0.000104482	0.000375259	0.00011259	0	0.000645183	0.000800819	0.000866418	0.00242227	0.00182634	0.0019148	0.000414431	0.000485377	0.000160668	0	0	0	0	0	5.10074e-05	0.00052093	0.000150489	0.000327669
Calditrichaceae	1.59586	non-impacted	0.0016325	0.00112876	1.44627	0.0259043	0.0162322	0.853999	0.019	0.000493611	0.000783656	0.000106035	0.00147897	0.00164411	0.00172976	0.00107683	0	0.000654827	0.000834288	0.000307291	0.000291362	0.000889189	0.000486302	0.000558864	0.000680091	0.000688558	0.00110578	0	0	0	0	0	0	0.00169722	0.00120391	0.00188176
Arenicellaceae	2.11653	non-impacted	0.00181396	0.00113687	1.59557	0.0332319	0.0157011	0.835616	0.001	0.000912715	0.00139317	0.000653884	0.000921512	0.00104867	0.000708158	0.00040789	0.000309624	0.000851276	0.00246949	0.00222553	0.00180184	0.00153308	0.0019344	0.000980302	0.00155146	0.000982041	0.00152162	0	0	0	0.000109939	0.00022582	0.000331548	0	0.000285929	0.000177878
Gemmatimonadaceae	2.34687	non-impacted	0.00187105	0.00123534	1.5146	0.0362984	0.0154667	0.827799	0.001	0.00147152	0.00132786	0.000989662	0.000989772	0.00143082	0.000905513	0.000717887	0.00115405	0.00149301	0.00160183	0.0014154	0.0013878	0.00133378	0.000994218	0.00104443	0.00193401	0.00197537	0.00130425	0	0	0	0	0.000324616	0.000420811	0.000285671	9.02935e-05	0.000411927
Rhodothermaceae	1.96769	non-impacted	0.00167681	0.00106875	1.56894	0.0299898	0.0152411	0.850491	0.001	0.00120143	0.00130609	0.00134311	0.000386808	0.000471015	0.000661721	0.000881043	0.00109776	0.000458379	0.000823164	0.00120123	0.000851083	0.00160974	0.00151294	0.00116354	0.00107327	0.00104977	0.00111523	0	0	0	0	0	6.37592e-05	0.000268867	0.000180587	0.00102046
Phycisphaeraceae	4.65974	non-impacted	0.00429892	0.00216778	1.9831	0.0632334	0.0135702	0.664612	0.001	0.00388369	0.00461487	0.00107802	0.00766789	0.00447908	0.0067333	0.00606941	0.00712134	0.00798889	0.00199117	0.00128504	0.00184785	0.00141044	0.000432269	0.00118186	0.00379363	0.0028784	0.00342129	0	0	0	2.74849e-05	2.82275e-05	5.10074e-05	0.000184846	0	0.00150728
Legionellaceae	1.09021	non-impacted	0.00107889	0.000627067	1.72053	0.0136004	0.0124751	0.912457	0.025	0.000530865	0.000250335	8.83626e-05	0.000147897	0	0.000185746	0.000195787	0	3.92896e-05	0.000255848	0.000242108	0.000322032	0.000850862	0.000788891	0.000760421	0.000531321	0.000304771	0.000387494	0	0	0	0	0	0	0.000420105	0.000225734	0.000861302
Mycobacteriaceae	2.24473	non-impacted	0.00138466	0.000945998	1.46371	0.0271218	0.0120825	0.882919	0.001	0.000884774	0.00074012	0.000865954	0.000898759	0.000675417	0.000917122	0.00120736	0.0011822	0.000392896	0.000545068	0.000605271	0.000513717	0.000743546	0.000788891	0.000586349	0.000563201	0.000733709	0.000567065	0	0	0	3.66465e-05	0.000197592	0.00014027	0	0.000150489	0.000449375
Eel.36e1D6	1.76818	non-impacted	0.000941823	0.000592191	1.5904	0.0203975	0.0115359	0.933808	0.002	0.000419104	0.000522438	0.000689229	0.000386808	0.000337709	0.000174137	0.000342628	0	0.000550055	0.000678554	0.000540088	0.000260692	0.00036794	0.000432269	0.000302336	0.000680091	0.000722421	0.00061432	7.84068e-05	5.28033e-05	4.68289e-05	0	5.64549e-05	7.65111e-05	0.000369692	0.000180587	8.42578e-05
Propionibacteriaceae	1.47666	non-impacted	0.000770436	0.000541248	1.42344	0.0153151	0.0103715	0.948132	0.046	0.00035391	0.000282987	0	0.000261664	0.000195516	0.000116091	0.00026105	0.000140738	0	0.000367087	0.000577335	0.000490715	0.000413933	0.000453882	0.000293175	0.000499442	0.000361211	0.000340239	0	3.1682e-05	0	7.3293e-05	0.000127024	8.92629e-05	0.000151238	0.00013544	4.68099e-05
Rickettsiaceae	1.80787	non-impacted	0.00110631	0.000834091	1.32636	0.0179582	0.00993337	0.900692	0.039	0.000484298	0.000380944	0.000653884	0.000455068	0.000613208	0	0.00092999	0.000394066	5.23862e-05	0.000500573	0.00065183	0.000452378	0.00045226	0.000205328	0.000568026	0.000159396	0.000282196	0	0	0	0	0	0	0	0.000638559	0.000165538	0.000468099
X67.14	3.4346	non-impacted	0.00211108	0.00120899	1.74616	0.0340355	0.00990961	0.806233	0.001	0.00107104	0.00144759	0.00102501	0.00134245	0.0015819	0.00163689	0.00182735	0.00104146	0.000903662	0.00107901	0.000744948	0.0010581	0.000965843	0.000886151	0.000769583	0.000913873	0.000790148	0.00120974	0	0	0	0	0	0	0	0.000105342	0.000402565
Nitrospinaceae	3.1963	non-impacted	0.00159282	0.00094534	1.68492	0.0263686	0.00824972	0.860875	0.001	0.000512238	0.000576858	0.000318106	0.00176339	0.000862046	0.000719767	0.000538415	0.000534805	0.000523862	0.000745297	0.000679765	0.000529052	0.000505918	0.000605176	0.000357306	0.000935126	0.000925602	0.000689929	0	0	0	0	0	0.000127518	0	4.51467e-05	0.000224688
AB1	1.72667	non-impacted	0.000742715	0.000468677	1.58471	0.0114915	0.00665527	0.953005	0.01	0.000214209	0.000108841	0.000176725	0.00013652	0.000177741	0	0.000440521	0.000140738	6.54827e-05	0.000133486	0.000344539	0.000222355	0.000191635	7.56471e-05	0.000265689	6.37586e-05	7.90148e-05	3.78043e-05	0	0	0	0	2.82275e-05	0	0.000319279	0	0.000318307
Saccharospirillaceae	2.45044	non-impacted	0.00101275	0.000747737	1.35442	0.0126119	0.00514676	0.9213	0.015	0.000204895	8.70729e-05	0	6.82602e-05	0.000133306	0	0.000358943	0.000225181	0	0.000411582	0.00151783	0.000253025	0.000582572	0.000270168	0.000448923	6.37586e-05	0.000293484	0.000132315	0	0	0	0	0	0	0	0	0
MBAE14	3.42487	non-impacted	0.00110563	0.000651149	1.69796	0.0171977	0.00502142	0.903068	0.001	0.000176955	0.000239451	0	0.000352678	0.000275499	0.000104482	0.000538415	0.000394066	0.000248834	0.000711926	0.000540088	0.00020702	0.000137978	0.000226941	0.000146587	0.000340046	0.000428937	0.000453652	0	0	0	0	0.00011291	0.000114767	0	0	0
Colwelliaceae	2.93114	non-impacted	0.000966288	0.000665029	1.453	0.01432	0.00488549	0.929743	0.005	0.000316656	0.000108841	7.06901e-05	0.000807745	0.000382144	0.000185746	0.000587362	0	0	0.000311468	0.000297979	0.000145681	0.000344944	8.64538e-05	0.000164911	0.000191276	0.00041765	0.000122864	0	0	0	0	0	7.65111e-05	8.40209e-05	0	0
Sneathiellaceae	3.77291	non-impacted	0.00110327	0.000641801	1.71901	0.0159142	0.00421802	0.905439	0.001	0.000502924	0.000337408	0.000123708	0.000238911	0.000222177	0.000127701	0.000212103	0.000309624	0	0.000333715	0.000530776	0.000437043	0.000298951	0.000237748	0.00032066	0.000255034	0.000293484	0.000311886	0	0	0	0	0	0	0	0	0
BSV26	2.52702	non-impacted	0.000524282	0.00036969	1.41817	0.0070714	0.00279832	0.973744	0.008	4.65671e-05	5.44206e-05	5.30176e-05	0.000159274	8.88707e-05	0.000162528	0.000179472	0	9.16758e-05	0	7.44948e-05	2.30023e-05	0.000199301	4.32269e-05	4.58085e-05	4.25057e-05	0	4.72554e-05	0	0	0	0	0	0	0	0	3.74479e-05
Shewanellaceae	5.62394	non-impacted	0.000737518	0.00055327	1.33302	0.00944209	0.00167891	0.95459	0.007	8.38207e-05	0.000261219	0	6.82602e-05	0	9.28731e-05	0	0.00011259	0	0.000367087	0.00010243	0.000467713	0.000137978	0	0	7.4385e-05	0.000191893	0.000207924	0	0	0	0	7.05686e-05	0	0	0	0
Pseudoalteromonadaceae	4.99998	non-impacted	0.000572734	0.000525164	1.09058	0.00696071	0.00139215	0.970285	0.036	0	0.000337408	0	0.000227534	0	0	9.78937e-05	0.00011259	5.23862e-05	0	0	6.13393e-05	0	7.56471e-05	6.41319e-05	0.000201902	0.000225757	3.78043e-05	0	0	0	0	0	0	0	0	0
Scalinduaceae	5.07299	non-impacted	0.000549734	0.00046221	1.18936	0.00683562	0.00134745	0.971466	0.017	0	0	0.000176725	0	0.000133306	8.1264e-05	6.52624e-05	0	0	0.000200229	0.000130366	0.000130346	7.66542e-05	0	5.49702e-05	0	0.000146742	0.000132315	0	0	0	0	0	0	0	0	0
Desulfuromonadaceae	9.73072	non-impacted	0.000788527	0.000594797	1.32571	0.00978607	0.00100569	0.944798	0.002	6.51939e-05	0.000119725	0	0.000261664	0.000115532	0.000127701	0.000603678	0	5.23862e-05	0.000355963	0.000297979	0.000130346	0.000145643	0	0	0	0	0.000103962	0	0	0	0	0	0	0	0	0
KF.JG30.B3	13.8752	non-impacted	0.000974268	0.000563404	1.72925	0.0121237	0.000873771	0.927666	0.001	0.000307343	0.000272103	0.000176725	0	0.000177741	0	0.000114209	0	0.000144062	0.000355963	0.000270044	0.00044471	0	0	0.00010994	0.000223155	0.000180605	0.000189022	0	0	0	0	0	0	0	0	0
Gottschalkia.family.incertae.sedis	8.01915	non-impacted	0.000521303	0.000399096	1.30621	0.00639639	0.00079764	0.974865	0.004	9.31342e-05	0.000163262	0	0.000113767	0.000106645	6.96549e-05	0	0	0	8.89907e-05	0	0.000107344	0	0	9.1617e-05	7.4385e-05	6.7727e-05	5.67065e-05	0	0	0	0	0	0	0	0	0
Stappiaceae	13.9523	non-impacted	0.000535533	0.00052058	1.02872	0.00643816	0.000461442	0.972617	0.025	7.45073e-05	0.000119725	0.000229743	0	0	0	0	0	0	0.00028922	0.000111742	0	3.06617e-05	0	0	8.50114e-05	0.000112878	0.000207924	0	0	0	0	0	0	0	0	0
Vicinamibacteraceae	#DIV/0!	non-impacted	0.000709845	0.000489077	1.4514	0.00847799	0	0.9577	0.001	0	0.000293871	0.000106035	6.82602e-05	0.000177741	0	8.1578e-05	2.81476e-05	9.16758e-05	0.000200229	0.000195549	0.000161016	0	0	0	0	0	0.000179571	0	0	0	0	0	0	0	0	0
AKYH767	#DIV/0!	non-impacted	0.000462361	0.00050586	0.91401	0.00554845	0	0.983257	0.012	0	0	0	0.000147897	0	0.000127701	0	0	0	0	0.000139678	9.2009e-05	0	0	0	0.000159396	0.000214469	0.000122864	0	0	0	0	0	0	0	0	0
FFCH9454	#DIV/0!	non-impacted	0.000417097	0.000457824	0.911043	0.00488653	0	0.986074	0.023	0.000130388	0	8.83626e-05	0.000147897	0.000115532	0.00013931	0	0	0.000104772	0	0	0	0	0	0	0	0	5.67065e-05	0	0	0	0	0	0	0	0	0

### Sheet: Family - metaG
family	ava/avb	indicative_of	average	sd	ratio	ava	avb	cumsum	p	VFK1_1	VFK1_2	VFK1_3	VFK2_1	VFK2_2	VFK2_3	VFK3_1	VFK3_2	VFK3_3	VFR04_1	VFR04_2	VFR04_3	VFR05_1	VFR05_2	VFR05_3	VFR20_1	VFR20_2	VFR20_3	VFR32_1	VFR32_2	VFR32_3	VFR33_1	VFR33_2	VFR33_3	VFR34_1	VFR34_2	VFR34_3
Rhodobacteraceae	0.781242	impacted	0.00255958	0.00134655	1.90084	0.226112	0.289426	0.286512	0.001	0.0674193	0.0541775	0.055487	0.0404241	0.0454822	0.0377614	0.0674142	0.0506629	0.0359454	0.0492004	0.0697627	0.0556123	0.0992177	0.080424	0.065024	0.0573639	0.0465727	0.0414792	0.0869663	0.068975	0.0972188	0.0639876	0.119213	0.0890979	0.0830548	0.0738154	0.0861986
Desulfobacteraceae	0.72741	impacted	0.00312986	0.00144968	2.159	0.206142	0.283391	0.250665	0.001	0.0330745	0.0365487	0.0340908	0.0592896	0.0503041	0.0561107	0.0367947	0.0391653	0.0573632	0.042376	0.0431105	0.0305823	0.0501566	0.0652257	0.116659	0.0346731	0.0422208	0.0486262	0.0820358	0.0959701	0.0709068	0.105367	0.0707386	0.0809576	0.0769572	0.0840814	0.0755252
Thiotrichaceae	0.442494	impacted	0.00614285	0.0029281	2.0979	0.121135	0.273757	0.0401907	0.001	0.0126571	0.0133574	0.0131488	0.0126799	0.0127399	0.0125808	0.0218203	0.017571	0.0149487	0.0154741	0.0146476	0.0163975	0.0257719	0.024349	0.0283103	0.0145257	0.0146075	0.0142202	0.0962103	0.122852	0.0725424	0.104591	0.0709307	0.107242	0.1178	0.123856	0.0664928
Flavobacteriaceae	0.677614	impacted	0.00368774	0.0018883	1.95295	0.185063	0.27311	0.186584	0.001	0.059568	0.0321544	0.036161	0.0248737	0.0241834	0.0174995	0.0803937	0.0411605	0.0157741	0.0307501	0.0484449	0.0298187	0.0694536	0.0675975	0.0559761	0.0519864	0.02807	0.0199375	0.0835128	0.0375218	0.0945513	0.0861459	0.104042	0.079042	0.091655	0.0719754	0.0669666
Halieaceae	0.692044	impacted	0.00291934	0.00256948	1.13616	0.158221	0.228629	0.269765	0.001	0.0301671	0.0244156	0.0252436	0.0216936	0.0241648	0.0235545	0.0289697	0.0243158	0.0194488	0.0263113	0.0300451	0.0289967	0.0283591	0.0291977	0.0267775	0.0258069	0.0224743	0.0214019	0.0890321	0.111624	0.0939713	0.0682575	0.0733585	0.0749393	0.0245625	0.0323265	0.0253504
Desulfobulbaceae	0.54214	impacted	0.00338804	0.00109264	3.1008	0.0997216	0.183941	0.208751	0.001	0.00788007	0.00846324	0.00824959	0.0129315	0.0109171	0.012376	0.0113743	0.00938979	0.0113878	0.0102531	0.0101312	0.00838531	0.0147625	0.0250182	0.0314473	0.00828464	0.00943946	0.0105796	0.0391408	0.0348851	0.0457735	0.0396468	0.0493966	0.0378517	0.0327028	0.0359735	0.0273202
Methylococcaceae	0.765234	impacted	0.00140822	0.00111644	1.26135	0.103988	0.13589	0.43783	0.001	0.0100917	0.0109128	0.010713	0.0108782	0.0107881	0.0109462	0.0104607	0.0109902	0.0114385	0.0111074	0.0103247	0.011121	0.00973323	0.00954914	0.00950906	0.0105091	0.0109046	0.0110557	0.0209503	0.0317193	0.0170694	0.0336953	0.0179252	0.0348663	0.0171554	0.016949	0.0139154
Piscirickettsiaceae	0.61679	impacted	0.0017968	0.000858191	2.09371	0.0718545	0.116498	0.366993	0.001	0.00526315	0.00544687	0.00525952	0.00435394	0.00459225	0.00437895	0.00590838	0.00508835	0.00453577	0.00571242	0.00564386	0.00613035	0.00771427	0.0067645	0.00736046	0.0052994	0.0051599	0.00487789	0.0163266	0.0203283	0.015727	0.0188443	0.0149034	0.0211197	0.0118588	0.0144286	0.0126883
Wenzhouxiangellaceae	0.549384	impacted	0.00197947	0.00128791	1.53696	0.0599083	0.109046	0.343203	0.001	0.00342128	0.00351245	0.00347321	0.00319014	0.00332289	0.003729	0.00304138	0.00337349	0.00289758	0.0047486	0.00430378	0.00433376	0.00515729	0.00668001	0.00474089	0.0034335	0.00367125	0.00361798	0.0205898	0.0181135	0.0244486	0.0171977	0.0210616	0.0157212	0.00626213	0.00808737	0.00656154
Anaerolineaceae	0.664006	impacted	0.00142965	0.000536268	2.66593	0.0701217	0.105604	0.419358	0.001	0.00389554	0.00448264	0.00436497	0.00618739	0.00549939	0.00622198	0.00430861	0.00476019	0.00618296	0.00501176	0.00468436	0.0041306	0.00605722	0.00773412	0.00973759	0.00419066	0.00475588	0.0055092	0.0137271	0.0125106	0.0118513	0.0141222	0.0111252	0.0147742	0.011209	0.0116064	0.0111202
Oceanospirillaceae	0.916604	impacted	0.000401266	0.000256684	1.56327	0.0966574	0.105452	0.707299	0.002	0.00950489	0.00967272	0.0095833	0.008245	0.00876457	0.00851348	0.00969055	0.00898134	0.00823403	0.0101076	0.0100315	0.0109146	0.00982315	0.00891895	0.00875554	0.00963843	0.00944313	0.00901816	0.0111384	0.0133299	0.0108753	0.0117975	0.0107076	0.0133782	0.0106068	0.0122554	0.0124473
Alteromonadaceae	0.948439	impacted	0.000241299	0.000175817	1.37244	0.0944592	0.0995943	0.804958	0.003	0.00935571	0.00906386	0.00909125	0.00793503	0.0083302	0.00814364	0.00982794	0.009164	0.00796149	0.0092917	0.00935762	0.00974515	0.00957286	0.00895665	0.00842756	0.00926956	0.0090359	0.00841735	0.00989765	0.0116112	0.00965355	0.0101454	0.00921565	0.0111235	0.00967522	0.0102994	0.0106742
Xanthomonadaceae	0.819978	impacted	0.000593176	0.000489423	1.21199	0.0655298	0.0799165	0.638715	0.001	0.00404207	0.00435778	0.00430892	0.00400314	0.0041607	0.0043698	0.00381695	0.00416029	0.00416039	0.00488811	0.00445184	0.00470194	0.00466401	0.00511228	0.00416486	0.00416121	0.00445028	0.0044391	0.00873517	0.00797935	0.0101433	0.00761937	0.00885404	0.00710382	0.00439777	0.00478251	0.00490337
Desulfuromonadaceae	0.916457	impacted	0.00035884	0.000220646	1.62631	0.0727526	0.0793846	0.714634	0.012	0.004391	0.00476334	0.00467132	0.00750021	0.00580398	0.00651092	0.0068405	0.00517026	0.00560894	0.0052719	0.00456267	0.00444034	0.00496405	0.00637886	0.00717525	0.00439508	0.00481707	0.00521086	0.00632889	0.00710729	0.00659188	0.00712888	0.00621962	0.00687286	0.00518942	0.00705353	0.00494388
Flammeovirgaceae	0.871386	impacted	0.000401199	0.000226001	1.77521	0.0659556	0.0756905	0.709924	0.001	0.00449069	0.0041131	0.004143	0.00420547	0.00395397	0.00401294	0.00549903	0.00469821	0.00407419	0.00461557	0.00453898	0.00453036	0.00556518	0.00588859	0.00465233	0.00438297	0.00414711	0.00396842	0.00526587	0.00438717	0.00539056	0.00646602	0.00552508	0.00648564	0.00655252	0.00738272	0.00553113
Cellvibrionaceae	0.901642	impacted	0.000293448	0.000183827	1.59633	0.0663611	0.0736002	0.768803	0.001	0.00444128	0.00455936	0.00451433	0.00398458	0.00417393	0.00411347	0.00445384	0.00434948	0.0040586	0.00472409	0.00455885	0.00486944	0.0052662	0.00494491	0.00486001	0.0044615	0.00446374	0.00437741	0.00505888	0.00637245	0.00479609	0.00525304	0.00448786	0.00596787	0.00555781	0.00607463	0.00659032
Porticoccaceae	0.806328	impacted	0.000562667	0.000326849	1.72149	0.0579516	0.071871	0.653711	0.001	0.00362366	0.00373368	0.00358569	0.00249423	0.00275614	0.00271177	0.00342777	0.00313069	0.00269257	0.00410705	0.00409219	0.0041891	0.00633757	0.00572816	0.00577232	0.00352767	0.00338087	0.00323392	0.00423513	0.00548742	0.00437426	0.00416029	0.00365741	0.0048976	0.00486379	0.0054668	0.00761272
Bacteroidaceae	0.638251	impacted	0.00107291	0.000550764	1.94804	0.0457127	0.0716218	0.501276	0.001	0.00151968	0.00166748	0.00156813	0.00336475	0.00240317	0.0032894	0.00227264	0.00189577	0.002731	0.00206631	0.00175094	0.00136101	0.0019053	0.00279564	0.00338789	0.00156844	0.00189634	0.00260878	0.00698245	0.00612968	0.00692493	0.00781938	0.00596206	0.00572948	0.00556543	0.00664848	0.00386742
Alcanivoracaceae	0.713655	impacted	0.00080282	0.000365524	2.19635	0.0498611	0.0698673	0.585377	0.001	0.00244157	0.00253998	0.00250882	0.00223444	0.00232492	0.00239568	0.00249759	0.00241632	0.00226604	0.00279394	0.00264402	0.00282279	0.00541521	0.00893366	0.00508483	0.00250021	0.00248636	0.00245792	0.00490588	0.00478804	0.00551314	0.00449201	0.00498212	0.00461147	0.00323642	0.00345368	0.00413871
Rhodanobacteraceae	0.829885	impacted	0.000517466	0.000444433	1.16433	0.0577755	0.0696187	0.671045	0.002	0.00315571	0.00338587	0.00334618	0.00308921	0.00323892	0.00341918	0.00285969	0.00318361	0.00317847	0.00388758	0.00349705	0.00370504	0.00340337	0.00385995	0.00298958	0.00327491	0.00346639	0.00344819	0.00686292	0.00612806	0.0079953	0.0058538	0.00700722	0.00545973	0.00317552	0.00357183	0.00354192
Prolixibacteraceae	0.477013	impacted	0.00137116	0.000660377	2.07632	0.0310026	0.0649932	0.465024	0.001	0.000890973	0.000743243	0.000763042	0.00127113	0.000959696	0.00118706	0.00160296	0.00101541	0.000953082	0.000980423	0.000854693	0.000753714	0.00119808	0.0020867	0.0022592	0.000848791	0.000836386	0.000923471	0.00574427	0.00528681	0.00574844	0.00737008	0.00580774	0.00604415	0.00356524	0.00629247	0.00239487
Moraxellaceae	0.665733	impacted	0.000849116	0.000377341	2.25026	0.042063	0.063183	0.574815	0.001	0.0018967	0.00194474	0.00180783	0.00150618	0.00160414	0.00154079	0.00197217	0.00173027	0.00158059	0.00192296	0.00191328	0.00200207	0.00259863	0.00287637	0.00268967	0.00178071	0.00171358	0.00167847	0.00405454	0.00579548	0.00356155	0.00438416	0.00349928	0.00637292	0.00318492	0.00498201	0.00490383
Helicobacteraceae	0.294715	impacted	0.0017707	0.00116919	1.51447	0.0183423	0.0622373	0.378578	0.001	0.000276362	0.000276312	0.000286421	0.000337432	0.000304819	0.000317325	0.00064883	0.000356477	0.000347074	0.000339426	0.000327551	0.00032546	0.000496508	0.000526	0.000652865	0.000308038	0.000329741	0.000326401	0.00566573	0.00489897	0.00597068	0.0088514	0.0089039	0.00979821	0.00185061	0.00762137	0.00128149
Campylobacteraceae	0.320293	impacted	0.00168408	0.000945661	1.78085	0.0195755	0.0611174	0.389597	0.001	0.000323183	0.000307809	0.000309603	0.000345174	0.000311176	0.00030315	0.00131223	0.000391919	0.000326233	0.000344762	0.000381284	0.000366017	0.000684545	0.000681636	0.000900099	0.000362813	0.000342317	0.000324921	0.00515825	0.00409203	0.00537679	0.00723569	0.00770789	0.00767676	0.00296679	0.00714035	0.00181268
Hahellaceae	0.952335	impacted	0.000142311	0.000114822	1.23941	0.0547217	0.0574606	0.898737	0.002	0.00297807	0.00310154	0.00298581	0.00294984	0.00303503	0.00298384	0.00296059	0.00297564	0.00288507	0.00296412	0.00301026	0.00314441	0.00296735	0.00273651	0.00280377	0.00302154	0.00297609	0.0029498	0.00318375	0.00379211	0.00305118	0.00343368	0.00299004	0.00395664	0.0032422	0.00383162	0.00378575
Caldilineaceae	0.831584	impacted	0.000447231	0.000370259	1.20789	0.0438547	0.0527363	0.699041	0.003	0.00162854	0.00188163	0.00183832	0.00227755	0.00211375	0.00228065	0.00155273	0.0019482	0.00227367	0.00187205	0.00173522	0.00175569	0.00140799	0.00164817	0.00173921	0.00173878	0.00189942	0.00215525	0.00501107	0.00380873	0.00471479	0.00348484	0.00399528	0.00264434	0.00201784	0.00223193	0.00211737
Cytophagaceae	0.924496	impacted	0.000187355	0.000122743	1.5264	0.0478023	0.0517063	0.848495	0.001	0.00232196	0.00228282	0.00233329	0.00215533	0.00211807	0.00213076	0.00275395	0.00234723	0.00214469	0.00233009	0.00229649	0.00234749	0.00299294	0.00290234	0.00233057	0.0023024	0.00225027	0.00219541	0.00243838	0.00196151	0.00241036	0.00274555	0.0024836	0.00247416	0.00324043	0.00309297	0.00317426
Ardenticatenaceae	0.918261	impacted	0.000346912	0.000239665	1.44749	0.0469188	0.0510954	0.72613	0.009	0.00181414	0.00207321	0.00207196	0.00265238	0.00248755	0.00273198	0.00170729	0.00220903	0.00274587	0.0022125	0.00186861	0.00197769	0.0014061	0.00160185	0.00161435	0.00193362	0.0022188	0.00249602	0.00425599	0.00324178	0.00409269	0.00294764	0.00364426	0.00260751	0.00226982	0.00241694	0.00218713
Micromonosporaceae	0.920095	impacted	0.000341119	0.00023799	1.43333	0.0462951	0.0503155	0.741854	0.002	0.00198521	0.00218454	0.00223259	0.00228747	0.00227847	0.00235632	0.00178182	0.00227815	0.00233468	0.00206686	0.00208449	0.0020203	0.0015702	0.00162084	0.00134145	0.00191538	0.00206584	0.00232663	0.00393159	0.00283041	0.004002	0.0029632	0.00419742	0.00278865	0.00197083	0.00220824	0.0019975
Nitriliruptoraceae	0.718102	impacted	0.000622734	0.000447534	1.39148	0.0358762	0.0499598	0.630766	0.001	0.00117245	0.0012814	0.00132994	0.00130481	0.00130178	0.00134577	0.00112411	0.00141203	0.00136445	0.00126862	0.00138077	0.0012981	0.00116532	0.0012289	0.000932582	0.00113999	0.00121491	0.00138993	0.00436385	0.00304162	0.004488	0.00316495	0.00465109	0.00299856	0.00192343	0.0021377	0.00178722
Peptococcaceae	0.916736	impacted	0.000223328	0.000151456	1.47454	0.0442661	0.0482867	0.821767	0.017	0.0016239	0.00184538	0.00174798	0.00247372	0.00222943	0.00245683	0.00160691	0.00187813	0.002415	0.00196633	0.00179039	0.00163652	0.00174181	0.00209079	0.00292218	0.00173677	0.00195235	0.00219691	0.00282666	0.002583	0.00271973	0.00268528	0.00257876	0.00230618	0.00183442	0.00200447	0.00189718
Shewanellaceae	0.953715	impacted	9.4006e-05	6.40876e-05	1.46683	0.0455471	0.0477576	0.94295	0.001	0.0020329	0.00205906	0.00205572	0.00198829	0.00201654	0.00203599	0.00212443	0.00210673	0.0020504	0.00214217	0.00210374	0.00211593	0.00213422	0.00208879	0.00202386	0.00207777	0.00214285	0.00206931	0.00232299	0.00264315	0.00228478	0.00230818	0.00216299	0.00245762	0.00227715	0.00234557	0.00235401
Pseudoalteromonadaceae	0.909457	impacted	0.000196051	0.000120729	1.6239	0.042054	0.0462407	0.840942	0.003	0.00187619	0.00174159	0.00175581	0.00150212	0.00159504	0.00155034	0.00215516	0.00199184	0.0014473	0.00170888	0.00172567	0.00188541	0.00187284	0.0017682	0.00166768	0.00187206	0.00230546	0.00152954	0.00228374	0.00247945	0.00233465	0.00234282	0.00220832	0.00244146	0.00203599	0.00220051	0.00211474
Nocardioidaceae	0.943102	impacted	0.000316601	0.000195633	1.61834	0.0428987	0.0454868	0.75895	0.001	0.00173218	0.00188248	0.0019234	0.0019183	0.00194175	0.0019755	0.00153122	0.00191617	0.00192144	0.00178546	0.00187517	0.00177247	0.00131667	0.00130332	0.00109092	0.00170395	0.00177013	0.00198533	0.00324678	0.00235808	0.00336156	0.00242933	0.00349063	0.00230892	0.00154969	0.001731	0.0015613
Cyclobacteriaceae	0.866309	impacted	0.000246783	0.000126979	1.94349	0.0393335	0.0454036	0.797027	0.001	0.00161491	0.00145448	0.00146509	0.0015918	0.00147593	0.00151489	0.00187431	0.00159992	0.00142277	0.00160089	0.00158974	0.00150528	0.00176362	0.00192863	0.00172083	0.00154982	0.00148025	0.00149243	0.00220519	0.00167231	0.00233028	0.0025461	0.00233758	0.00213628	0.00215182	0.00224698	0.00180665
Lewinellaceae	0.846498	impacted	0.000297997	0.000200873	1.48351	0.0382563	0.0451936	0.764959	0.001	0.00155734	0.00146291	0.00149356	0.00127128	0.00131342	0.00127384	0.00168315	0.0014968	0.00127198	0.0015651	0.0016998	0.00152637	0.00269049	0.00262296	0.00199568	0.00156899	0.00143554	0.00138101	0.00158176	0.00125488	0.0017611	0.00186108	0.00177739	0.00167677	0.0026991	0.00215516	0.00278569
Immundisolibacteraceae	0.476923	impacted	0.00094794	0.000563804	1.68133	0.021453	0.0449821	0.539583	0.001	0.000461783	0.000531307	0.000482237	0.000263762	0.000301732	0.000276541	0.000464572	0.000483967	0.00033923	0.000587725	0.000608871	0.000738983	0.00104586	0.000593152	0.000845262	0.000607401	0.000481405	0.000415957	0.00210844	0.00460885	0.00156808	0.00305624	0.00111432	0.00417305	0.00148323	0.00298877	0.00293394
Marinilabiliaceae	0.487122	impacted	0.000926435	0.000486073	1.90596	0.0218082	0.0447695	0.545644	0.001	0.000485848	0.000373801	0.000392601	0.000589399	0.000466897	0.000542498	0.000707689	0.000509343	0.000453218	0.000479234	0.000452995	0.000404563	0.000543458	0.000832884	0.00101652	0.000453924	0.000430505	0.000439036	0.00308253	0.00252775	0.00323735	0.00346947	0.0031109	0.00278028	0.00166368	0.00237219	0.00112795
Paenibacillaceae	0.967319	impacted	0.00012798	8.71792e-05	1.46801	0.0425842	0.0440229	0.912066	0.044	0.00164658	0.00177221	0.00178922	0.00203343	0.00194737	0.002084	0.00159595	0.00178454	0.00201381	0.00180155	0.00163527	0.00167232	0.00148494	0.00160581	0.00185975	0.00170358	0.00181978	0.00194796	0.00230757	0.00200904	0.00227987	0.00224325	0.00229262	0.00194619	0.00173604	0.00186715	0.00173881
Kangiellaceae	0.759946	impacted	0.000419095	0.00020771	2.01769	0.0329652	0.0433783	0.704673	0.001	0.00105974	0.00110044	0.00110273	0.000953936	0.00100226	0.000994547	0.0011098	0.00110091	0.00100346	0.00120657	0.00116018	0.00121466	0.00139344	0.00139069	0.00123117	0.00110802	0.00111748	0.00108419	0.00234291	0.00223759	0.00252938	0.00220077	0.00236606	0.00216931	0.00162278	0.00173496	0.00166171
Calditrichaceae	0.701739	impacted	0.000502864	0.000466092	1.07889	0.0294495	0.0419665	0.677664	0.001	0.000699807	0.0008102	0.000784925	0.00100705	0.000923006	0.00104142	0.000773524	0.00081961	0.00102854	0.00096027	0.000797669	0.000780562	0.00121996	0.00148727	0.00191253	0.000781108	0.000869159	0.000980356	0.00109973	0.00109757	0.000990792	0.00160566	0.0010627	0.00112247	0.00413237	0.00338005	0.0036011
Oleiphilaceae	0.798912	impacted	0.000340504	0.000151057	2.25414	0.0331791	0.0415304	0.744082	0.001	0.00120488	0.00118969	0.00112691	0.000922445	0.000956691	0.000936261	0.00110679	0.00102347	0.000949261	0.00115072	0.00168057	0.00132367	0.00189356	0.00156718	0.00138025	0.00107594	0.00100867	0.000966163	0.00176705	0.00223412	0.00159235	0.00179564	0.00153964	0.00217265	0.00147513	0.00174559	0.00163949
Crocinitomicaceae	0.426858	impacted	0.00095538	0.000531809	1.79647	0.0176202	0.0412789	0.533381	0.001	0.00042856	0.000288499	0.000298375	0.000256144	0.000265915	0.000237632	0.000549314	0.000354339	0.000229813	0.000281964	0.000338879	0.000297949	0.000491121	0.000470082	0.000405163	0.000380858	0.00029097	0.000229834	0.00277156	0.00177805	0.00322769	0.00279244	0.00321936	0.00257891	0.00162412	0.00184812	0.00130282
Kiritimatiellaceae	0.850177	impacted	0.000291421	0.000193586	1.50538	0.0340693	0.0400732	0.770709	0.002	0.00134138	0.000918661	0.000984984	0.00138621	0.00111067	0.00135572	0.00142099	0.00149194	0.00106332	0.00113053	0.000812087	0.00109819	0.000935018	0.00130072	0.00207208	0.00118852	0.00110607	0.00111694	0.00160819	0.00221585	0.00155056	0.00217009	0.00164218	0.00221411	0.00106205	0.00175121	0.00112654
Clostridiaceae	0.868899	impacted	0.00020881	0.000121573	1.71757	0.0334522	0.0384996	0.833024	0.001	0.00100134	0.00107052	0.00102039	0.00136377	0.00121316	0.00131837	0.00100021	0.00111686	0.00131025	0.00108856	0.00101766	0.000954895	0.00110743	0.00138766	0.00196989	0.00102293	0.00111711	0.00122243	0.0014525	0.0013995	0.00137532	0.00177285	0.00140281	0.00142893	0.00144272	0.00162714	0.00150494
Sphingobacteriaceae	0.762835	impacted	0.000361184	0.000195045	1.8518	0.0288389	0.0378049	0.712287	0.001	0.000851173	0.000804842	0.000800139	0.000856891	0.000800396	0.000836644	0.000960567	0.0008719	0.00082172	0.000826007	0.000807683	0.000795579	0.000916433	0.00101572	0.000986916	0.000840647	0.000808417	0.000800003	0.00172742	0.00129863	0.0018678	0.0019558	0.00186291	0.00165753	0.00138072	0.00158163	0.00117358
Microbacteriaceae	0.930521	impacted	0.000241185	0.000157077	1.53545	0.0350822	0.0377017	0.806536	0.001	0.00116845	0.00124276	0.0012649	0.0012728	0.0012821	0.00131686	0.00104287	0.00127469	0.00124898	0.00120661	0.00123741	0.00124444	0.000912664	0.000992262	0.00081818	0.00115722	0.00119607	0.00132002	0.00225831	0.00170209	0.0022116	0.00163874	0.00216095	0.00153218	0.00107986	0.00118476	0.00108296
Hymenobacteraceae	0.92542	impacted	0.000116451	9.16526e-05	1.27058	0.0335338	0.0362364	0.923147	0.001	0.00105558	0.00113645	0.00110193	0.00112869	0.00111625	0.00116798	0.00111163	0.0011509	0.00115953	0.00118489	0.00109196	0.00111481	0.00113958	0.0012206	0.00106671	0.00110741	0.00110971	0.00113336	0.00147109	0.00119789	0.0015834	0.00160125	0.00151091	0.00138258	0.00120707	0.00131645	0.00113088
Gallionellaceae	0.968751	impacted	6.32405e-05	4.08879e-05	1.54668	0.0343814	0.0354905	0.966782	0.003	0.00110703	0.00118712	0.00115911	0.00115055	0.00116407	0.00115151	0.00115733	0.00116178	0.00125851	0.00127586	0.00118566	0.00121544	0.00113799	0.00114118	0.001091	0.00114614	0.00120657	0.0012104	0.00127907	0.0013812	0.00123508	0.00132071	0.00125973	0.00134767	0.00126464	0.00142671	0.00125237
Streptosporangiaceae	0.963089	impacted	0.000200509	0.000122888	1.63165	0.0337819	0.0350766	0.838368	0.003	0.00105111	0.00116351	0.00117619	0.0012182	0.0012381	0.00128559	0.000933454	0.00118979	0.00123754	0.00109194	0.0010974	0.00108715	0.000815351	0.000856038	0.000767973	0.00104089	0.00111353	0.00122193	0.00183373	0.00137522	0.00182887	0.00139751	0.00189467	0.0013367	0.000978179	0.00104681	0.00099986
Chitinophagaceae	0.864407	impacted	0.00018719	0.000118089	1.58516	0.0296199	0.0342662	0.84972	0.001	0.000883227	0.000842252	0.000851458	0.000898916	0.000857721	0.000898356	0.000931243	0.000906842	0.000875273	0.000874773	0.00086291	0.000858882	0.00091	0.000989224	0.000930076	0.000888392	0.000879228	0.000852985	0.00136069	0.0010581	0.00144216	0.00150373	0.00139875	0.00123835	0.00112076	0.00122777	0.00101136
Intrasporangiaceae	0.921663	impacted	0.000222977	0.000162846	1.36925	0.0311299	0.0337758	0.823226	0.001	0.000894396	0.000994632	0.00101076	0.000981338	0.00099998	0.00104231	0.000815249	0.00103012	0.000987433	0.000963671	0.00102042	0.000983102	0.000743156	0.000779013	0.000602514	0.000891287	0.000910983	0.00102583	0.00177011	0.00126535	0.00187332	0.00129996	0.00188308	0.00123008	0.000870048	0.000947183	0.000892269
Marinifilaceae	0.544657	impacted	0.000585952	0.000308449	1.89967	0.0170026	0.0312171	0.642548	0.001	0.000283351	0.000206791	0.000216914	0.000398507	0.000246235	0.00027536	0.000845784	0.000338087	0.000239516	0.000271282	0.00025048	0.000224865	0.000349274	0.000446625	0.000482167	0.000266052	0.000231925	0.00022712	0.00141223	0.00105587	0.00150983	0.00166276	0.00149079	0.00129414	0.000874226	0.00116986	0.000613126
Mariprofundaceae	0.803304	impacted	0.00024418	0.000127184	1.91989	0.0247307	0.0307863	0.798625	0.001	0.000557549	0.000597794	0.000584484	0.000641582	0.000614834	0.000638561	0.000614693	0.000629532	0.00067421	0.0006207	0.000579741	0.000597125	0.000663084	0.000662488	0.000739545	0.000585716	0.000610189	0.000632372	0.00112588	0.00119457	0.00109909	0.00108517	0.00104741	0.00115824	0.000867613	0.000995794	0.000848665
Cellulomonadaceae	0.781376	impacted	0.000315673	0.000222346	1.41974	0.0226416	0.0289766	0.761015	0.001	0.000470275	0.000526894	0.000538553	0.00051739	0.000527041	0.000554501	0.000446082	0.000545031	0.000540462	0.000506972	0.000514285	0.000502467	0.000394337	0.000428067	0.000337635	0.000464596	0.000495688	0.000546791	0.00143216	0.00104729	0.00148325	0.00107551	0.00152331	0.00102023	0.000615131	0.000719511	0.000609425
Thiobacillaceae	0.935289	impacted	8.181e-05	6.19229e-05	1.32116	0.0263524	0.0281757	0.951964	0.002	0.000639871	0.000691787	0.000669422	0.000725954	0.000706071	0.000728811	0.000677378	0.000713965	0.000793331	0.000701708	0.000635725	0.000679825	0.000691499	0.000685862	0.000692178	0.000657479	0.000678824	0.000724588	0.00079146	0.00090837	0.000725233	0.000836631	0.000712049	0.000862168	0.000893357	0.000957327	0.00080146
Jiangellaceae	0.813083	impacted	0.00029022	0.000199444	1.45514	0.0227296	0.0279548	0.772608	0.001	0.00046689	0.000519662	0.000527227	0.000521656	0.000525978	0.00054395	0.00043749	0.000565767	0.000561862	0.000513001	0.000541901	0.000505299	0.000364685	0.000391517	0.000309878	0.000475291	0.000493489	0.000559485	0.00134709	0.000959625	0.00135135	0.00102704	0.00142907	0.000966026	0.000610928	0.000668761	0.000529976
Crenotrichaceae	0.941057	impacted	0.000160619	0.000125996	1.2748	0.0262596	0.0279044	0.880853	0.001	0.000621473	0.000688254	0.000694043	0.00068552	0.000682283	0.000696738	0.000688099	0.000714919	0.000749179	0.000680829	0.000631599	0.00068604	0.000484157	0.000481243	0.000457451	0.000701562	0.000722789	0.000705322	0.000792459	0.00113126	0.000670897	0.00125149	0.000774751	0.00128041	0.000787982	0.000806635	0.000695448
Demequinaceae	0.815883	impacted	0.000258226	0.000197624	1.30665	0.022655	0.0277675	0.79041	0.001	0.000465296	0.000512969	0.000517687	0.000525436	0.000540286	0.000562749	0.000449213	0.000554406	0.00053655	0.000501774	0.000540302	0.000513509	0.000396554	0.000471975	0.000348323	0.00045777	0.000478017	0.000552063	0.00129728	0.00092544	0.00132592	0.000929782	0.00133982	0.000889592	0.000592731	0.00064598	0.000546253
Coriobacteriaceae	0.361311	impacted	0.000708989	0.000414334	1.71115	0.00995899	0.0275635	0.604942	0.001	8.9062e-05	9.80623e-05	9.57689e-05	0.00010287	9.33664e-05	0.000112809	8.71804e-05	9.79903e-05	0.000104038	0.000106732	0.000139468	8.7908e-05	0.000168501	0.000238981	0.000461235	8.88029e-05	8.43285e-05	0.000105539	0.00168582	0.00129894	0.00169594	0.00138909	0.00133702	0.000963871	0.000347787	0.000496903	0.000280306
Methylophilaceae	0.91052	impacted	0.000100245	6.40085e-05	1.56613	0.0239242	0.0262753	0.935973	0.001	0.000570004	0.000590521	0.000575923	0.00051298	0.000523894	0.000532099	0.000573379	0.000553009	0.00054712	0.00063056	0.000596185	0.00062089	0.000605318	0.000576264	0.000552035	0.000593805	0.000596401	0.000575843	0.000671531	0.000797638	0.000658163	0.000798521	0.000679351	0.000828849	0.000665004	0.000760491	0.000724216
Coxiellaceae	0.7942	impacted	0.000215442	0.000158109	1.36261	0.0204322	0.0257268	0.827468	0.001	0.000370462	0.000404155	0.000395825	0.000474151	0.000448364	0.000482845	0.000373497	0.000396699	0.000468214	0.000439495	0.000407714	0.000388863	0.000480103	0.000459853	0.000724203	0.00037893	0.000403888	0.000440698	0.000820537	0.000843917	0.00108589	0.000650356	0.000832362	0.000834054	0.000437813	0.000483187	0.000469514
Lentimicrobiaceae	0.381066	impacted	0.00064134	0.00039689	1.61591	0.00979767	0.0257112	0.622564	0.001	8.38274e-05	8.96504e-05	8.44518e-05	0.000105791	0.000107356	0.000108924	0.000112742	0.000100693	9.55219e-05	0.000100846	9.85888e-05	8.48907e-05	0.000106035	0.000164723	0.000166082	8.74808e-05	8.79649e-05	9.45652e-05	0.00116598	0.00093803	0.00125062	0.00154859	0.00122976	0.00104035	0.000450023	0.000696046	0.000327847
Enterobacteriaceae	0.802054	impacted	0.000203607	7.94974e-05	2.56118	0.0205035	0.0255638	0.837057	0.001	0.000454853	0.000439912	0.000403955	0.000372101	0.00038403	0.000374866	0.000530704	0.000390006	0.000388824	0.000433866	0.000418699	0.000474075	0.000512939	0.000537327	0.000527213	0.000426041	0.000427701	0.000400577	0.000678372	0.000763801	0.000628746	0.000759177	0.000667557	0.000763471	0.000679557	0.000713749	0.000645821
Solirubrobacteraceae	0.998808	impacted	0.000156488	9.20184e-05	1.70062	0.0239834	0.024012	0.88811	0.005	0.000517984	0.000582171	0.000612176	0.00063995	0.000644419	0.000658091	0.000472489	0.000618634	0.000647576	0.000520416	0.000506531	0.000514748	0.000360959	0.000380766	0.000337866	0.000530751	0.000564365	0.000621359	0.000894664	0.000652049	0.000928568	0.00066903	0.000935848	0.000620943	0.000432711	0.00048307	0.00044841
Haliscomenobacteraceae	0.780356	impacted	0.000217513	0.000153337	1.41853	0.0179996	0.023066	0.824649	0.001	0.00035389	0.000343506	0.000331448	0.00025463	0.000278104	0.000262822	0.000406601	0.000346736	0.000263469	0.00035205	0.00038571	0.000333857	0.000739115	0.000711442	0.000495149	0.000343678	0.000311876	0.000313573	0.000354398	0.000254989	0.000396419	0.000454967	0.000407838	0.000431078	0.000857789	0.00064714	0.000838772
Ruminococcaceae	0.806096	impacted	0.000174558	7.40324e-05	2.35785	0.0179953	0.022324	0.868632	0.001	0.000307818	0.000308834	0.000298269	0.00036879	0.000344205	0.000367737	0.000312056	0.000322447	0.000346399	0.000319216	0.000313475	0.000297332	0.000344262	0.000433184	0.0006216	0.000294762	0.000318327	0.000344044	0.000479702	0.000507642	0.000470478	0.000623712	0.000437245	0.000481243	0.000499166	0.000583362	0.000535865
Deinococcaceae	0.999323	impacted	8.84421e-05	5.78874e-05	1.52783	0.0222718	0.0222869	0.945309	0.02	0.000438085	0.000509556	0.000509452	0.000525341	0.000543325	0.000558353	0.000416021	0.000503616	0.000530197	0.000519504	0.000458213	0.000478307	0.000384182	0.000417014	0.000379286	0.000450691	0.000480176	0.000532146	0.000680412	0.00051946	0.000692614	0.000514689	0.000683324	0.000484429	0.000416745	0.000425556	0.000435643
Kineosporiaceae	0.83951	impacted	0.000195056	0.000141784	1.37573	0.0186437	0.0222078	0.842218	0.001	0.000323887	0.000362018	0.000360992	0.000317085	0.00033875	0.000343706	0.000291806	0.000358062	0.000338494	0.00037384	0.000388966	0.000380287	0.000280556	0.000287236	0.000212391	0.000337505	0.000335114	0.00037024	0.000784403	0.00056218	0.00081318	0.000597929	0.000882476	0.000565263	0.000385688	0.000438093	0.000379638
Idiomarinaceae	0.902862	impacted	9.40073e-05	6.75675e-05	1.39131	0.0194638	0.0215579	0.942334	0.001	0.000377235	0.000387088	0.000384465	0.000330027	0.000353153	0.000347169	0.000365998	0.000362782	0.000332797	0.00043966	0.000410518	0.000434501	0.000408472	0.000414467	0.000357877	0.000391548	0.00039901	0.000376506	0.000547314	0.000553729	0.000600016	0.000494856	0.000532907	0.000510797	0.000370729	0.000417914	0.000406374
Thermoflexaceae	0.843691	impacted	0.000175506	0.000129843	1.35167	0.0180896	0.021441	0.866342	0.002	0.000279463	0.000319297	0.000316335	0.000382098	0.00036474	0.000390264	0.000264902	0.000330947	0.00038645	0.000327019	0.000293153	0.000284364	0.000243746	0.00027654	0.000276251	0.000296293	0.000323739	0.000367512	0.000706784	0.000535172	0.000691214	0.000581319	0.000770749	0.000535832	0.000346333	0.000408102	0.000345463
Cryomorphaceae	0.749484	impacted	0.000259645	0.000166329	1.56103	0.0159571	0.0212907	0.78872	0.004	0.000648135	0.000247724	0.000282556	0.000193759	0.00022383	0.000132801	0.000512933	0.000280117	0.000115212	0.00016856	0.000242914	0.000248546	0.000282201	0.000283019	0.000228011	0.000424325	0.000217324	0.000124342	0.000548592	0.000383463	0.000627739	0.000624036	0.000709887	0.000593281	0.000543007	0.000476217	0.000309806
Nocardiopsaceae	0.961621	impacted	9.76598e-05	7.2368e-05	1.34949	0.0194664	0.0202433	0.938554	0.006	0.000350331	0.000389413	0.000400732	0.000394526	0.000404254	0.000413907	0.000311395	0.000397884	0.000406143	0.000366242	0.000373627	0.000360045	0.000297063	0.000314976	0.000259622	0.000347951	0.00036553	0.000410204	0.000582474	0.000429938	0.000611151	0.000448825	0.000607051	0.00041473	0.000336966	0.000359318	0.000350897
Moritellaceae	0.999485	impacted	4.83839e-05	3.22677e-05	1.49945	0.0195693	0.0195794	0.976238	0.004	0.000376616	0.000388914	0.000363803	0.000392319	0.0003771	0.000394484	0.000403244	0.00039886	0.000398185	0.00037792	0.0003616	0.000369956	0.000371541	0.000351286	0.000355168	0.00037646	0.000384323	0.000382097	0.000353298	0.000490733	0.000308129	0.000412737	0.000295399	0.000448063	0.000385866	0.000428214	0.000423512
Conexibacteraceae	0.923441	impacted	0.000179639	0.000100863	1.78103	0.0180269	0.0195215	0.861706	0.001	0.000300921	0.000326359	0.000331039	0.000359312	0.00035735	0.000373504	0.000265411	0.000331314	0.000361255	0.00031227	0.000304255	0.000291962	0.000190489	0.000217748	0.000178969	0.000284465	0.000315278	0.000372037	0.000665614	0.000480663	0.000680656	0.000483375	0.000708174	0.000458455	0.000249124	0.000299007	0.000237922
Oscillochloridaceae	0.965836	impacted	0.000101607	6.93104e-05	1.46597	0.0186245	0.0192833	0.934655	0.037	0.000304837	0.000332924	0.00034205	0.000413836	0.000383589	0.000425896	0.000282137	0.000352611	0.000418007	0.000329587	0.000299446	0.000302474	0.000234842	0.00026062	0.000270616	0.000319743	0.000339461	0.000377297	0.000570842	0.000430874	0.000537224	0.000425752	0.000495885	0.000367928	0.000299514	0.000348231	0.000309805
Trueperaceae	0.949155	impacted	9.73907e-05	6.99774e-05	1.39174	0.0179015	0.0188604	0.93983	0.004	0.000285512	0.000331669	0.00032721	0.000336624	0.000343092	0.000347386	0.000274505	0.000342072	0.000348678	0.00031549	0.000308491	0.000301415	0.000252478	0.00026902	0.000222087	0.000296718	0.000311445	0.000342959	0.000520168	0.000384127	0.000530806	0.0003945	0.00052631	0.000370334	0.000292985	0.000300636	0.000295239
Salinivirgaceae	0.384898	impacted	0.00046397	0.000236866	1.95879	0.00720531	0.01872	0.690064	0.001	4.17132e-05	4.1293e-05	3.43431e-05	7.33211e-05	5.332e-05	6.94504e-05	8.09638e-05	5.05779e-05	5.33081e-05	5.43544e-05	4.72188e-05	4.69781e-05	7.07848e-05	0.000111019	0.000127565	4.43582e-05	4.50329e-05	5.2652e-05	0.000546979	0.000406605	0.000585624	0.000694899	0.000574001	0.000495665	0.000334849	0.000447927	0.000213116
Lachnospiraceae	0.833778	impacted	0.000121814	5.21815e-05	2.33442	0.0150079	0.0179999	0.916932	0.001	0.000194942	0.000213741	0.000204844	0.000256293	0.000235585	0.000252035	0.000229922	0.000217029	0.000246234	0.000222823	0.000231044	0.000209436	0.000226924	0.000271206	0.000366924	0.000212327	0.000220652	0.000236513	0.000349997	0.000331871	0.00033562	0.000394801	0.000336111	0.00035631	0.000293344	0.000338902	0.000304509
Melioribacteraceae	0.69312	impacted	0.000213268	0.000126739	1.68273	0.0118681	0.0171228	0.83027	0.001	0.000117557	0.000138902	0.000129308	0.000167071	0.000156944	0.000169506	0.00012402	0.000131578	0.000166423	0.000144081	0.000131126	0.000126438	0.000145659	0.000184506	0.000198178	0.000125687	0.000130949	0.00016101	0.000277966	0.000222068	0.000315118	0.000560426	0.000434229	0.000376452	0.000329082	0.000306685	0.000283946
Synergistaceae	0.896826	impacted	9.67624e-05	6.49821e-05	1.48906	0.0153478	0.0171135	0.9411	0.005	0.000211203	0.000223395	0.000226086	0.000301431	0.000271584	0.000286082	0.000206491	0.000229319	0.00028331	0.000216039	0.00019863	0.000196824	0.000194401	0.00022992	0.000292497	0.000208772	0.000233239	0.000257891	0.00034151	0.000355273	0.00036422	0.000372519	0.000333129	0.000389979	0.00020484	0.000255627	0.00022919
Saprospiraceae	0.654578	impacted	0.000234971	9.73687e-05	2.41321	0.0110516	0.0168835	0.814302	0.001	0.00013263	0.000121123	0.000119713	0.000122584	0.000105903	0.000110403	0.000177249	0.000124722	0.00010487	0.000119738	0.000125896	0.000117196	0.000187277	0.000182701	0.000152811	0.000129047	0.000118988	0.000109444	0.000337452	0.000272618	0.000359862	0.000393586	0.000349744	0.00033981	0.00031799	0.000318934	0.000272985
Nakamurellaceae	0.852909	impacted	0.000158373	0.000110735	1.43019	0.0136613	0.0160173	0.883986	0.001	0.000169081	0.000191565	0.000202518	0.000201121	0.000196442	0.000208407	0.000155937	0.000206729	0.000202242	0.000170531	0.000191069	0.000182028	0.000126855	0.000131579	0.000100516	0.000159122	0.00017736	0.00019095	0.000445111	0.000314935	0.00045299	0.000341119	0.000493013	0.000328279	0.000175897	0.000202482	0.000169937
Porphyromonadaceae	0.60208	impacted	0.000241422	0.00012918	1.86888	0.00905394	0.0150378	0.803379	0.001	7.37053e-05	7.29478e-05	6.52322e-05	9.64906e-05	8.76808e-05	9.99372e-05	9.24151e-05	8.21554e-05	9.27511e-05	8.72763e-05	7.93201e-05	7.01557e-05	9.10267e-05	0.000119499	0.00012662	7.40578e-05	7.76434e-05	8.23242e-05	0.000321872	0.000274194	0.000329919	0.000377473	0.000304148	0.00028739	0.000198628	0.000250316	0.000152005
Pasteurellaceae	0.718894	impacted	0.000167916	7.52619e-05	2.23109	0.0106748	0.0148489	0.879803	0.001	0.000126739	0.000122821	0.000114562	9.86689e-05	0.000105159	9.85507e-05	0.000121695	0.00011116	0.000101876	0.000115849	0.00011583	0.000128082	0.00013807	0.000144391	0.000151225	0.000128842	0.000116025	0.00010669	0.000242904	0.000249434	0.00024712	0.000289118	0.000265765	0.000288074	0.000219665	0.000248167	0.000200807
Azonexaceae	0.823034	impacted	0.000106594	5.79127e-05	1.8406	0.0122192	0.0148465	0.931268	0.001	0.000137973	0.000147234	0.000141873	0.000144032	0.000145656	0.000145619	0.000142814	0.000151116	0.000145713	0.000167442	0.000149603	0.000163134	0.000153779	0.000163511	0.000157122	0.000153785	0.000151515	0.000153526	0.000248253	0.000274435	0.000244692	0.000256108	0.000242889	0.000264985	0.000223008	0.000236302	0.000204436
Cryptosporangiaceae	0.92162	impacted	0.000106504	7.47103e-05	1.42556	0.0136686	0.0148311	0.931965	0.001	0.000172861	0.00018409	0.00020188	0.00019733	0.000197699	0.000207742	0.000154045	0.000198402	0.000188594	0.00018522	0.000190652	0.000184153	0.000132229	0.000134155	0.000110868	0.000176124	0.000168522	0.000199197	0.000357906	0.000250616	0.000370685	0.00025017	0.0003691	0.000239138	0.000167916	0.000191202	0.000171111
Thermococcaceae	0.813377	impacted	0.000115016	6.69297e-05	1.71846	0.0119065	0.0146383	0.925412	0.001	0.00012617	0.000140626	0.000137099	0.000163765	0.000156747	0.000160406	0.000122094	0.000141392	0.000163057	0.000136655	0.000135311	0.000128382	0.000132466	0.000140932	0.000188155	0.000124838	0.00014206	0.000152787	0.000297138	0.000247071	0.000285447	0.000251045	0.000262789	0.000220515	0.000191547	0.000193416	0.000197646
Morganellaceae	0.766304	impacted	0.000137772	7.81763e-05	1.76232	0.0111736	0.0145811	0.904201	0.001	0.000125123	0.000135465	0.000125838	0.000114225	0.000116244	0.000113997	0.000136109	0.000128839	0.000111688	0.000123578	0.000132028	0.00012749	0.000132046	0.000132013	0.000138603	0.000127905	0.000138865	0.000117452	0.000252513	0.000282149	0.000216385	0.000276282	0.000242813	0.000276654	0.000224999	0.000230377	0.000190615
Yersiniaceae	0.960564	impacted	3.01924e-05	2.31567e-05	1.30383	0.0137456	0.01431	0.994073	0.007	0.0001792	0.000191136	0.000179092	0.000182695	0.000189375	0.000183658	0.000189811	0.000189901	0.000192671	0.000201488	0.000184054	0.000192439	0.000196542	0.000180313	0.000189919	0.000188646	0.000188629	0.000202194	0.000178789	0.000192559	0.000181622	0.000221686	0.000203886	0.000230339	0.000229901	0.000237469	0.000220499
Halobacteroidaceae	0.881459	impacted	7.11602e-05	4.50212e-05	1.58059	0.0125876	0.0142804	0.958406	0.001	0.00012679	0.000140654	0.00013961	0.000192125	0.000173484	0.000198079	0.000146247	0.000154811	0.000187181	0.000167289	0.000150754	0.000129655	0.000160874	0.00018999	0.000256071	0.000141352	0.000162215	0.00017771	0.000207708	0.000198367	0.000191151	0.000241026	0.000189425	0.000226472	0.000194613	0.000212627	0.0001878
Microscillaceae	0.832307	impacted	9.7384e-05	5.19761e-05	1.87363	0.0118848	0.0142793	0.940467	0.001	0.000138204	0.000142592	0.000147461	0.000131559	0.00012925	0.000127184	0.000162634	0.00014427	0.000130719	0.000149799	0.000150699	0.000147987	0.000162282	0.000163949	0.000141464	0.000143693	0.000138863	0.000136092	0.000236468	0.000202607	0.000267732	0.000240813	0.000237083	0.000221234	0.000198471	0.000211317	0.000182957
Corynebacteriaceae	0.874197	impacted	8.92197e-05	7.57413e-05	1.17795	0.012467	0.0142611	0.944148	0.003	0.000137218	0.000161919	0.000153824	0.000168894	0.000167239	0.000173978	0.000132798	0.000168195	0.000173964	0.000151332	0.000150662	0.000147091	0.000146132	0.000150187	0.000121984	0.000140119	0.000145833	0.000162446	0.000314103	0.00022431	0.000305857	0.000223522	0.000303245	0.000214208	0.000158434	0.000175613	0.000161708
Deferribacteraceae	0.904112	impacted	6.72561e-05	4.9198e-05	1.36705	0.0127211	0.0140703	0.964251	0.012	0.000137175	0.000143129	0.000140898	0.000217447	0.000178096	0.000210471	0.000166021	0.000159242	0.000186419	0.000160411	0.000149849	0.000127772	0.000166724	0.000203906	0.000282528	0.000133648	0.000151757	0.000180221	0.000169225	0.000163268	0.000158741	0.000226142	0.000175061	0.000197234	0.000215555	0.000237544	0.000197414
Rikenellaceae	0.754291	impacted	0.000141175	7.45506e-05	1.89368	0.0106038	0.014058	0.89966	0.001	0.00010515	9.93738e-05	9.88028e-05	0.000133417	0.000114097	0.000128377	0.00012626	0.000114208	0.000127878	0.00011092	0.000105408	9.68616e-05	0.000108947	0.000139848	0.000167774	0.000106551	0.000105924	0.000117615	0.000241591	0.000197183	0.000255784	0.000280907	0.000248873	0.000218656	0.00018448	0.000225426	0.000143549
Candidatus.Actinomarinaceae	0.717263	impacted	0.0001691	0.000130744	1.29337	0.0097999	0.0136629	0.877602	0.001	8.3943e-05	0.000103692	0.000103666	8.66032e-05	9.24979e-05	9.07091e-05	9.06826e-05	0.000100292	9.5644e-05	9.86625e-05	0.000114242	9.75593e-05	9.25766e-05	0.000102065	6.61812e-05	8.71557e-05	9.09186e-05	0.000106868	0.00033269	0.000226562	0.000331746	0.000249287	0.000366049	0.000233083	0.000133355	0.00014459	0.000117267
Neisseriaceae	0.922049	impacted	4.85055e-05	3.72578e-05	1.30189	0.0125668	0.0136292	0.975922	0.003	0.000148537	0.000161446	0.000162684	0.000159604	0.000155354	0.00016543	0.000148858	0.00015972	0.000163609	0.000160016	0.000149649	0.000166395	0.000161453	0.000144404	0.000153416	0.000154463	0.000158781	0.000155083	0.000167051	0.000205838	0.000159355	0.000209634	0.000168785	0.00020949	0.000214292	0.000226565	0.000222336
Promicromonosporaceae	0.965652	impacted	6.83993e-05	4.95808e-05	1.37955	0.0126542	0.0131043	0.961602	0.006	0.000147013	0.000163561	0.000161053	0.000162557	0.000166294	0.000178054	0.000136945	0.000177538	0.000184341	0.000144901	0.000153852	0.000159407	0.000116989	0.000129238	0.000103105	0.000143632	0.000154612	0.000172382	0.000248571	0.000183672	0.000256902	0.000187397	0.000267555	0.000175363	0.000138001	0.000152451	0.00014842
Persicobacteraceae	0.742035	impacted	0.00013645	6.98346e-05	1.95391	0.00968766	0.0130555	0.906886	0.001	9.09096e-05	8.60971e-05	7.97394e-05	0.000108992	9.34825e-05	0.000101162	0.000115879	0.000111399	9.23087e-05	8.95048e-05	8.48354e-05	8.84352e-05	0.000105494	0.000121331	0.000105253	9.19263e-05	9.19863e-05	8.50852e-05	0.000204226	0.000167755	0.000210827	0.000228171	0.000198832	0.000205693	0.00018352	0.000209569	0.000138928
Patulibacteraceae	0.981765	impacted	6.53349e-05	4.51949e-05	1.44563	0.0126282	0.0128628	0.965107	0.021	0.000140475	0.000161141	0.000168422	0.00017927	0.000167316	0.000185224	0.000132054	0.000162695	0.000173929	0.000159481	0.000140174	0.000154633	0.000113576	0.000112045	0.000102586	0.000141062	0.000156321	0.000175495	0.000239562	0.000176358	0.000243652	0.000185772	0.000242921	0.000163018	0.000138701	0.000153685	0.000155195
Eubacteriaceae	0.69841	impacted	0.00015292	5.6281e-05	2.71708	0.008799	0.0125986	0.890111	0.001	7.26193e-05	6.67272e-05	7.51591e-05	8.717e-05	7.75007e-05	9.31009e-05	7.46155e-05	6.84764e-05	8.41337e-05	7.56944e-05	8.03924e-05	6.9469e-05	8.98219e-05	0.000129524	0.00016567	7.4685e-05	7.93818e-05	8.46017e-05	0.000206854	0.000175281	0.000198191	0.000192656	0.000184923	0.000157164	0.000136359	0.000148505	0.000141022
Tannerellaceae	0.753389	impacted	0.000124091	6.16013e-05	2.01442	0.00929306	0.012335	0.914519	0.001	0.000101584	7.334e-05	8.12884e-05	9.35094e-05	9.2173e-05	0.000101565	0.000110146	8.6258e-05	8.22792e-05	7.96905e-05	7.58786e-05	7.11876e-05	8.62371e-05	0.00011584	0.000130367	9.17255e-05	7.77063e-05	8.2221e-05	0.000178257	0.000151682	0.000186049	0.000218271	0.000177805	0.000174573	0.000141004	0.00017709	0.00011541
Sporichthyaceae	0.820449	impacted	0.000123088	8.50861e-05	1.44663	0.0100388	0.0122357	0.916135	0.001	9.50169e-05	0.000108371	0.000103758	0.000112933	0.000112551	0.000117213	8.33786e-05	0.000100718	0.000101785	9.96101e-05	9.58616e-05	0.000100467	7.02871e-05	7.4783e-05	6.43339e-05	8.90815e-05	9.55568e-05	9.8236e-05	0.000260729	0.000193449	0.000261009	0.000192816	0.000257498	0.000179441	0.00011316	0.000126846	0.000106846
Thermoleophilaceae	0.898892	impacted	0.000102123	6.5406e-05	1.56137	0.0106345	0.0118307	0.93399	0.002	0.000104835	0.000116475	0.000118452	0.000133301	0.000134704	0.000130104	9.25986e-05	0.000119109	0.000126748	0.000101426	9.81681e-05	0.00010025	6.82542e-05	7.14918e-05	6.19176e-05	9.78636e-05	0.000107747	0.000120683	0.000241098	0.000171996	0.000246877	0.000173285	0.000227086	0.000155093	0.000113314	0.000127283	0.000108458
Thermoanaerobacterales.Family.III..Incertae.Sedis	0.908748	impacted	5.35578e-05	3.84602e-05	1.39255	0.0106229	0.0116896	0.973925	0.008	9.24912e-05	0.000108658	0.000103993	0.000145612	0.000123147	0.00013283	0.000108935	0.000110563	0.000134133	0.000109087	0.000100646	9.24863e-05	0.000106401	0.000137572	0.000186012	0.000103057	0.000114181	0.000119918	0.000123061	0.000140369	0.000100826	0.000157093	0.000112558	0.000132492	0.000133274	0.000152018	0.000171154
Bacteriovoracaceae	0.91698	impacted	4.11998e-05	2.30812e-05	1.78499	0.0106875	0.0116551	0.985269	0.001	0.000105001	0.00011481	0.000108675	0.00011325	0.000112411	0.000120001	9.91521e-05	0.000112872	0.000116347	0.000124351	0.000119053	0.000118935	0.000134061	0.000126927	0.000159031	0.000112659	0.000115943	0.000121207	0.000141192	0.000136736	0.000131759	0.00015495	0.000144145	0.000141601	0.000111158	0.000139185	0.000113578
Fusobacteriaceae	0.920282	impacted	4.38132e-05	3.28404e-05	1.33413	0.010677	0.0116019	0.98193	0.008	0.000104839	0.000103587	9.99974e-05	0.000125318	0.000116695	0.000125506	0.000129031	0.000116904	0.000134869	0.000117239	0.0001098	9.58995e-05	0.000113027	0.00012437	0.000158078	0.000101588	0.000109987	0.000122931	0.000129284	0.000154586	0.000115275	0.000168615	0.000121732	0.00015638	0.000114392	0.000150416	0.000117553
Dysgonamonadaceae	0.629962	impacted	0.000168417	7.68427e-05	2.19171	0.007123	0.011307	0.878704	0.001	5.57702e-05	4.70319e-05	4.53103e-05	5.77944e-05	4.77328e-05	5.95176e-05	5.49812e-05	5.31786e-05	5.29552e-05	5.05528e-05	4.48899e-05	4.63912e-05	6.33105e-05	7.19539e-05	8.01848e-05	4.63521e-05	4.74853e-05	5.26659e-05	0.000152376	0.000127995	0.000150525	0.000195699	0.000155844	0.000161781	0.000144621	0.000168086	0.000103651
Chroococcidiopsidaceae	0.865573	impacted	8.73657e-05	6.27392e-05	1.39252	0.00961786	0.0111116	0.947035	0.003	8.30091e-05	9.5094e-05	8.78457e-05	0.000102691	0.000102466	0.000105297	7.83476e-05	9.7304e-05	0.000105119	9.3359e-05	7.83198e-05	8.46403e-05	6.89906e-05	7.22398e-05	7.5308e-05	8.74236e-05	9.42462e-05	9.55795e-05	0.000189478	0.00015088	0.00020231	0.000152614	0.000193572	0.00014823	8.83092e-05	0.000107661	8.7763e-05
Kosmotogaceae	0.824045	impacted	8.22288e-05	5.54401e-05	1.4832	0.00880504	0.0106851	0.951429	0.001	6.50241e-05	7.61627e-05	7.79451e-05	9.11162e-05	8.29466e-05	9.40276e-05	7.32216e-05	7.38015e-05	8.6332e-05	7.75324e-05	6.52358e-05	7.63642e-05	6.67303e-05	7.85151e-05	0.00010098	6.96036e-05	7.52539e-05	8.15136e-05	0.000137675	0.000127587	0.000137634	0.000150392	0.000145549	0.000169466	8.38234e-05	0.000115823	8.31586e-05
Prevotellaceae	0.772651	impacted	9.85632e-05	4.77138e-05	2.06572	0.0082461	0.0106725	0.937915	0.001	6.78484e-05	6.20905e-05	6.14803e-05	8.09063e-05	6.87211e-05	7.77882e-05	7.08229e-05	6.42658e-05	7.0481e-05	7.26809e-05	6.68367e-05	6.20564e-05	6.79651e-05	8.00539e-05	0.0001086	6.87723e-05	6.35577e-05	6.3337e-05	0.000117425	0.000103049	0.000116404	0.000154597	0.00012672	0.000139741	0.000127465	0.000143268	9.81907e-05
Christensenellaceae	0.44843	impacted	0.000233992	8.00639e-05	2.92256	0.00473803	0.0105658	0.815833	0.001	1.91148e-05	1.88399e-05	1.71654e-05	3.46442e-05	2.8506e-05	3.24517e-05	2.05641e-05	1.99374e-05	3.22841e-05	2.20167e-05	2.41785e-05	1.40564e-05	7.38717e-05	0.000139296	0.000241704	1.47009e-05	2.09066e-05	2.34854e-05	0.000101006	0.000114773	7.76693e-05	0.000110467	7.17807e-05	7.41786e-05	0.000133225	0.000127807	0.000117209
Hydrogenothermaceae	0.799204	impacted	8.35371e-05	3.54046e-05	2.3595	0.00824779	0.01032	0.949266	0.001	5.61505e-05	6.5142e-05	6.5772e-05	7.58934e-05	7.32782e-05	8.39802e-05	5.82664e-05	6.8397e-05	7.69876e-05	7.36889e-05	6.5625e-05	6.17966e-05	8.10695e-05	8.98702e-05	0.000102156	6.03739e-05	6.74592e-05	7.05445e-05	0.000115328	0.000112232	0.000116607	0.000135006	0.000121981	0.000117915	9.52937e-05	0.000109791	8.75163e-05
Odoribacteraceae	0.537367	impacted	0.000184687	9.34955e-05	1.97536	0.00532679	0.00991276	0.854577	0.001	2.66695e-05	2.43329e-05	2.759e-05	3.4938e-05	3.20472e-05	3.78417e-05	3.56253e-05	2.87732e-05	3.11779e-05	2.64355e-05	2.39785e-05	2.03681e-05	3.98352e-05	4.57744e-05	4.55211e-05	2.53187e-05	2.77382e-05	2.5627e-05	0.000132773	0.000108482	0.000134805	0.000169687	0.000142549	0.000138318	9.23017e-05	0.000126779	6.37871e-05
Anaplasmataceae	0.754089	impacted	0.000149917	0.000113711	1.3184	0.00742597	0.0098476	0.892076	0.036	9.17796e-05	5.82242e-05	6.66693e-05	5.09572e-05	4.83369e-05	4.75237e-05	0.000236344	6.80712e-05	2.95044e-05	2.22633e-05	4.17309e-05	6.03047e-05	0.000138003	0.000215944	4.51646e-05	4.22695e-05	3.44183e-05	2.17262e-05	0.000145148	0.000114332	4.1959e-05	3.20842e-05	4.59824e-05	5.40603e-05	0.000168567	0.000206581	7.45837e-05
Williamwhitmaniaceae	0.608906	impacted	0.000157742	9.06813e-05	1.73952	0.00588628	0.00966698	0.887086	0.001	4.20395e-05	3.2066e-05	3.55954e-05	3.60707e-05	3.37341e-05	2.9129e-05	5.60963e-05	3.70388e-05	3.15377e-05	2.95015e-05	3.32963e-05	2.73349e-05	2.87332e-05	3.72942e-05	3.65084e-05	4.09149e-05	3.16607e-05	2.8362e-05	0.000136357	0.000107841	0.000139475	0.000155113	0.000125776	0.000118663	0.00010456	0.000128056	7.25603e-05
Paludibacteraceae	0.612325	impacted	0.000148636	8.03829e-05	1.8491	0.00578522	0.00944794	0.893048	0.001	3.38721e-05	3.03343e-05	3.0071e-05	3.62037e-05	3.42732e-05	3.83451e-05	4.21084e-05	3.63498e-05	3.61757e-05	3.24444e-05	2.84859e-05	2.84654e-05	3.27414e-05	4.14428e-05	5.54465e-05	3.49611e-05	2.84757e-05	3.30959e-05	0.000121331	8.68004e-05	0.000123177	0.000152038	0.000128642	0.000108906	8.98592e-05	0.000114679	6.46861e-05
Francisellaceae	0.549475	impacted	0.000169411	9.51948e-05	1.77963	0.00513119	0.00933835	0.876496	0.001	2.64128e-05	2.67809e-05	2.74646e-05	2.44654e-05	2.31958e-05	2.06797e-05	2.94251e-05	2.50196e-05	2.14723e-05	2.76442e-05	3.08845e-05	3.48624e-05	3.24162e-05	3.64489e-05	4.48908e-05	2.7298e-05	2.70302e-05	2.40022e-05	0.000110753	7.98356e-05	0.000140696	0.00012404	0.000166566	0.000134171	7.05475e-05	0.000112389	5.9005e-05
Caldicoprobacteraceae	0.681541	impacted	0.000118737	5.62938e-05	2.10924	0.00626654	0.00919466	0.920075	0.001	2.93005e-05	3.61306e-05	3.59169e-05	4.63204e-05	4.65141e-05	5.24044e-05	3.37459e-05	3.85392e-05	4.7032e-05	3.78955e-05	3.49563e-05	3.44496e-05	4.24424e-05	4.92675e-05	8.5942e-05	3.6347e-05	4.02103e-05	4.26827e-05	9.6127e-05	0.00011805	7.70549e-05	0.000120315	6.94527e-05	9.41207e-05	9.32847e-05	0.000112651	7.75739e-05
Clostridiales.Family.XII..Incertae.Sedis	0.543826	impacted	0.00015788	7.78424e-05	2.0282	0.00467458	0.00859572	0.886054	0.001	1.84284e-05	1.75904e-05	1.89068e-05	2.29933e-05	2.03057e-05	2.27483e-05	2.4383e-05	2.36254e-05	2.44133e-05	2.38497e-05	2.14717e-05	2.54075e-05	3.13789e-05	3.43589e-05	3.81667e-05	2.14103e-05	2.13958e-05	2.17399e-05	0.00011447	9.0586e-05	0.000115202	0.000105132	0.000121086	9.27212e-05	6.27556e-05	6.66902e-05	5.74975e-05
Cardiobacteriaceae	0.667799	impacted	0.000121397	9.78169e-05	1.24106	0.00566712	0.00848626	0.917727	0.001	3.44386e-05	3.16619e-05	3.54213e-05	2.60185e-05	2.80493e-05	2.9837e-05	3.01713e-05	3.50326e-05	2.64333e-05	3.43773e-05	3.55226e-05	3.71882e-05	2.98583e-05	2.82819e-05	2.65946e-05	3.45584e-05	3.56642e-05	2.88955e-05	0.000126745	0.000108224	0.000147271	0.000107405	0.000133669	0.000105462	3.71074e-05	5.57004e-05	4.03171e-05
Staphylococcaceae	0.843335	impacted	6.37248e-05	3.41804e-05	1.86437	0.00711593	0.00843783	0.966368	0.001	5.31215e-05	4.46474e-05	4.13131e-05	5.0425e-05	4.55653e-05	4.59308e-05	7.55872e-05	5.54637e-05	4.13027e-05	4.20151e-05	9.6753e-05	4.90737e-05	5.93722e-05	0.000101975	8.09292e-05	4.57079e-05	4.3498e-05	4.17937e-05	7.51062e-05	7.63846e-05	7.39405e-05	6.837e-05	7.46721e-05	7.15447e-05	4.55856e-05	7.93029e-05	5.51163e-05
Sutterellaceae	0.911172	impacted	3.42167e-05	2.36021e-05	1.44973	0.00751326	0.00824571	0.9911	0.004	5.12708e-05	5.42654e-05	5.83324e-05	4.43008e-05	4.82903e-05	5.67633e-05	7.33055e-05	5.12285e-05	4.47e-05	6.52601e-05	6.46127e-05	6.81406e-05	8.50119e-05	7.80843e-05	7.68249e-05	5.59262e-05	5.58552e-05	5.87824e-05	5.72857e-05	6.43612e-05	6.32148e-05	5.88659e-05	6.24874e-05	7.26142e-05	6.18837e-05	6.32825e-05	7.50717e-05
Nautiliaceae	0.348286	impacted	0.000212236	0.000140844	1.50689	0.00277802	0.00797627	0.831658	0.001	8.30796e-06	8.13158e-06	6.92302e-06	8.06161e-06	7.04954e-06	7.11859e-06	9.76326e-06	9.00303e-06	8.06197e-06	6.47591e-06	7.7074e-06	9.51607e-06	5.55956e-06	9.71931e-06	1.38574e-05	6.82934e-06	6.69273e-06	6.61581e-06	0.000124054	7.43367e-05	0.000141723	0.000118563	0.00016702	0.000117914	3.71074e-05	8.19815e-05	2.53574e-05
Dermacoccaceae	0.892669	impacted	4.62272e-05	3.6311e-05	1.27309	0.00704099	0.00788757	0.978405	0.004	4.73674e-05	5.64093e-05	5.65616e-05	4.57296e-05	4.54847e-05	4.88722e-05	4.11602e-05	4.87376e-05	4.91818e-05	5.46559e-05	5.1627e-05	5.1548e-05	4.39674e-05	4.50984e-05	3.73951e-05	4.71901e-05	5.01168e-05	5.02278e-05	8.53507e-05	6.37679e-05	8.55824e-05	7.5068e-05	9.90811e-05	6.7778e-05	5.19667e-05	5.48336e-05	5.25579e-05
Dermabacteraceae	0.873189	impacted	5.43418e-05	3.41338e-05	1.59202	0.00670565	0.0076795	0.973575	0.001	4.15731e-05	4.34867e-05	5.18461e-05	4.75011e-05	4.95943e-05	4.75579e-05	3.67647e-05	4.74728e-05	4.83519e-05	4.16305e-05	4.20139e-05	4.29987e-05	3.43937e-05	3.6987e-05	3.53621e-05	4.16263e-05	4.36229e-05	4.97954e-05	7.81045e-05	5.56902e-05	8.12123e-05	7.36773e-05	9.45596e-05	6.66717e-05	5.70001e-05	6.35367e-05	4.83744e-05
Thermotogaceae	0.944143	impacted	3.38294e-05	2.1239e-05	1.59279	0.00718169	0.00760658	0.991544	0.028	4.84741e-05	4.82155e-05	5.11029e-05	6.32755e-05	5.8788e-05	5.8232e-05	4.54685e-05	5.21632e-05	6.38333e-05	4.59701e-05	4.56192e-05	4.00318e-05	3.96408e-05	4.15752e-05	6.08851e-05	4.9212e-05	5.10128e-05	5.54125e-05	7.18911e-05	6.40052e-05	6.5459e-05	7.26189e-05	6.13522e-05	7.26157e-05	4.4495e-05	5.5344e-05	5.15015e-05
Acidothermaceae	0.769109	impacted	7.8707e-05	6.24875e-05	1.25956	0.00581051	0.00755486	0.95407	0.001	2.77273e-05	3.1888e-05	3.84507e-05	3.38095e-05	3.35108e-05	3.57982e-05	2.36371e-05	3.34466e-05	3.31572e-05	3.74793e-05	3.63607e-05	3.52848e-05	3.18697e-05	3.32677e-05	2.48865e-05	3.05173e-05	3.73448e-05	4.00285e-05	9.07317e-05	6.86725e-05	9.24886e-05	8.16562e-05	0.000102449	7.3217e-05	3.99196e-05	4.24611e-05	3.94132e-05
Lactobacillaceae	0.778992	impacted	6.73445e-05	3.6472e-05	1.84647	0.00579052	0.00743335	0.963811	0.001	3.26847e-05	3.47171e-05	3.14594e-05	3.77323e-05	3.49317e-05	3.72544e-05	3.09251e-05	3.203e-05	3.87813e-05	3.42184e-05	2.99309e-05	3.2309e-05	3.30206e-05	3.44086e-05	4.57574e-05	3.04358e-05	3.30021e-05	3.32796e-05	7.06009e-05	5.32218e-05	6.87726e-05	7.39478e-05	6.91125e-05	6.51604e-05	5.57525e-05	5.55141e-05	4.80304e-05
Eggerthellaceae	0.724554	impacted	8.8226e-05	5.929e-05	1.48804	0.00535096	0.00738517	0.945886	0.001	2.42665e-05	2.85756e-05	3.22699e-05	3.042e-05	3.20376e-05	3.32349e-05	2.6455e-05	3.29734e-05	3.348e-05	2.73304e-05	2.70245e-05	2.52675e-05	2.02793e-05	3.01464e-05	3.9949e-05	2.56761e-05	2.34113e-05	2.8524e-05	9.34441e-05	7.55257e-05	9.22014e-05	7.48328e-05	7.73747e-05	6.30349e-05	3.85516e-05	4.40197e-05	3.74334e-05
Bernardetiaceae	0.673018	impacted	9.87069e-05	6.01305e-05	1.64154	0.00495789	0.00736666	0.93727	0.001	2.71657e-05	2.50999e-05	2.59437e-05	1.87978e-05	2.04864e-05	2.06346e-05	3.98552e-05	2.39977e-05	1.82706e-05	2.83283e-05	2.9252e-05	2.61561e-05	3.31759e-05	3.10046e-05	2.46709e-05	2.52353e-05	2.32738e-05	1.99735e-05	7.57337e-05	4.3254e-05	7.96585e-05	8.58989e-05	8.78649e-05	6.90531e-05	4.92048e-05	5.82514e-05	3.97149e-05
Methanoregulaceae	0.893128	impacted	3.33681e-05	2.87319e-05	1.16136	0.00643153	0.00720113	0.991981	0.001	3.53738e-05	4.29975e-05	3.39863e-05	4.77731e-05	4.48067e-05	5.15761e-05	3.5814e-05	3.50435e-05	4.80302e-05	3.83827e-05	4.54585e-05	3.96532e-05	4.07708e-05	5.44937e-05	8.40885e-05	3.63619e-05	4.15496e-05	4.63183e-05	4.98182e-05	4.98806e-05	4.89096e-05	5.63693e-05	4.63114e-05	4.8571e-05	4.51782e-05	4.96224e-05	5.3491e-05
Thermonemataceae	0.813248	impacted	6.0116e-05	4.70875e-05	1.27669	0.00585262	0.00719661	0.968777	0.001	3.22955e-05	3.63287e-05	3.24697e-05	3.67631e-05	3.4857e-05	3.51676e-05	3.00797e-05	3.3438e-05	3.29005e-05	3.9525e-05	3.52397e-05	3.72763e-05	2.96163e-05	3.90742e-05	2.95924e-05	3.51255e-05	3.02982e-05	3.27274e-05	7.55895e-05	5.69995e-05	8.44831e-05	7.10375e-05	7.75832e-05	5.91383e-05	3.65118e-05	4.69505e-05	3.56371e-05
Fibrobacteraceae	0.936679	impacted	2.06254e-05	1.44051e-05	1.43182	0.00642981	0.00686448	0.997984	0.002	3.91078e-05	4.21102e-05	4.32013e-05	4.52162e-05	4.06364e-05	4.51012e-05	3.63797e-05	4.05154e-05	4.32693e-05	4.30008e-05	3.67805e-05	4.08001e-05	4.02515e-05	3.92768e-05	4.51071e-05	4.02813e-05	4.38048e-05	4.0542e-05	4.72321e-05	4.00528e-05	4.55618e-05	5.35296e-05	4.97481e-05	4.71039e-05	5.35958e-05	5.74673e-05	4.84467e-05
Desulfurellaceae	0.818797	impacted	5.08654e-05	2.93245e-05	1.73457	0.00560762	0.00684861	0.975273	0.001	2.32576e-05	2.90091e-05	2.52511e-05	3.9487e-05	3.18896e-05	3.6319e-05	3.02546e-05	2.89928e-05	3.65119e-05	3.59933e-05	3.17461e-05	2.96787e-05	3.2895e-05	4.25131e-05	5.44302e-05	2.87401e-05	3.18128e-05	3.49623e-05	4.77309e-05	4.84552e-05	4.47035e-05	6.7262e-05	5.21184e-05	5.0717e-05	3.70925e-05	5.37727e-05	3.63446e-05
Dermatophilaceae	0.915373	impacted	4.5782e-05	3.10487e-05	1.47452	0.00620615	0.00677992	0.979007	0.001	3.60404e-05	3.8847e-05	3.80244e-05	3.85509e-05	4.14506e-05	4.22222e-05	3.51259e-05	4.22155e-05	3.85917e-05	4.05657e-05	4.08963e-05	3.50443e-05	2.72215e-05	2.73177e-05	2.47241e-05	3.40692e-05	3.24117e-05	4.48173e-05	7.78877e-05	5.37683e-05	6.96486e-05	5.28828e-05	6.66003e-05	4.63721e-05	3.76043e-05	4.34526e-05	4.189e-05
Enterococcaceae	0.877488	impacted	3.7842e-05	2.71855e-05	1.39199	0.00590754	0.00673232	0.987574	0.002	3.25408e-05	3.4391e-05	2.98624e-05	3.65053e-05	3.90911e-05	3.34836e-05	4.3842e-05	3.51833e-05	3.11659e-05	3.07052e-05	5.20909e-05	3.19233e-05	4.2026e-05	7.05451e-05	5.29923e-05	3.20274e-05	3.18136e-05	3.19783e-05	3.92897e-05	4.95067e-05	3.47535e-05	4.88136e-05	3.76813e-05	4.31423e-05	4.08818e-05	5.36748e-05	3.61602e-05
Thermoanaerobacterales.Family.IV..Incertae.Sedis	0.750169	impacted	6.76985e-05	3.18114e-05	2.12812	0.00504229	0.00672154	0.962045	0.001	1.9509e-05	2.05569e-05	1.99582e-05	3.66011e-05	3.13642e-05	3.56076e-05	2.09404e-05	2.40223e-05	3.28791e-05	2.30238e-05	2.67845e-05	1.95194e-05	3.96351e-05	4.2036e-05	5.84801e-05	2.07463e-05	2.48176e-05	2.98001e-05	5.17071e-05	5.26335e-05	4.70449e-05	5.63995e-05	3.66157e-05	3.43107e-05	4.00771e-05	4.64032e-05	4.05292e-05
Schleiferiaceae	0.689453	impacted	0.000102366	6.82375e-05	1.50015	0.00462549	0.00670892	0.933322	0.003	5.26987e-05	2.01766e-05	2.54441e-05	1.73687e-05	1.91432e-05	1.22279e-05	3.60351e-05	2.00571e-05	1.13142e-05	1.53567e-05	1.92035e-05	2.088e-05	1.60033e-05	1.58137e-05	1.46115e-05	3.51567e-05	1.94507e-05	1.21942e-05	7.10797e-05	5.00457e-05	8.32333e-05	7.89082e-05	8.29522e-05	6.52534e-05	4.16725e-05	4.25548e-05	2.53156e-05
Bifidobacteriaceae	0.918685	impacted	4.06088e-05	3.01505e-05	1.34687	0.00607128	0.00660866	0.98607	0.002	3.44739e-05	3.77756e-05	3.79932e-05	3.70657e-05	3.45551e-05	3.98923e-05	3.70257e-05	3.82175e-05	3.64044e-05	3.57095e-05	3.66555e-05	3.55896e-05	3.245e-05	2.95195e-05	3.59206e-05	3.47667e-05	3.63518e-05	4.07461e-05	7.10843e-05	5.54721e-05	7.00977e-05	4.98828e-05	6.12459e-05	4.27637e-05	3.05853e-05	3.17591e-05	2.84654e-05
Tissierellaceae	0.731212	impacted	7.12341e-05	2.51134e-05	2.83649	0.00481625	0.00658666	0.957941	0.001	2.02677e-05	2.17392e-05	2.13944e-05	2.55901e-05	2.57085e-05	2.46147e-05	1.73325e-05	2.2499e-05	2.76529e-05	2.41976e-05	2.27916e-05	2.18155e-05	2.93e-05	3.49137e-05	4.22799e-05	2.40163e-05	2.28999e-05	2.65062e-05	4.64266e-05	4.31001e-05	4.01376e-05	5.81713e-05	4.53734e-05	4.44655e-05	5.00335e-05	5.06872e-05	3.94073e-05
Hafniaceae	0.740502	impacted	6.87516e-05	4.67333e-05	1.47115	0.00487442	0.00658258	0.961155	0.001	2.39453e-05	2.52714e-05	2.67014e-05	1.9983e-05	2.1075e-05	2.0894e-05	2.41454e-05	2.46634e-05	2.23536e-05	2.60695e-05	2.68543e-05	2.41751e-05	4.03072e-05	4.36275e-05	6.18346e-05	2.36314e-05	2.43689e-05	2.29058e-05	3.32239e-05	5.0577e-05	2.56004e-05	7.32689e-05	3.74164e-05	7.30473e-05	2.78437e-05	3.5539e-05	3.33685e-05
Cyanobacteriaceae	0.931834	impacted	3.0418e-05	2.03615e-05	1.4939	0.00595064	0.00638594	0.993677	0.008	3.33697e-05	3.37645e-05	3.70726e-05	3.65236e-05	3.45694e-05	3.33909e-05	4.73414e-05	4.20225e-05	3.32054e-05	3.4597e-05	3.06046e-05	3.69175e-05	3.08424e-05	3.19523e-05	2.57955e-05	3.5797e-05	3.60606e-05	2.7861e-05	4.67857e-05	4.40095e-05	5.23941e-05	5.37336e-05	4.9335e-05	5.02295e-05	3.54162e-05	3.8692e-05	3.62509e-05
Sanguibacteraceae	0.96732	impacted	2.7518e-05	1.76094e-05	1.56269	0.00614987	0.00635764	0.99576	0.026	3.68132e-05	3.73188e-05	3.69127e-05	3.75754e-05	3.92019e-05	4.53799e-05	3.00497e-05	4.55419e-05	3.80568e-05	3.21651e-05	3.55565e-05	3.54653e-05	3.28151e-05	3.54514e-05	2.57129e-05	3.85536e-05	3.802e-05	4.23108e-05	5.12808e-05	3.65245e-05	5.38637e-05	3.51549e-05	5.06893e-05	3.07812e-05	4.81684e-05	4.16247e-05	4.9079e-05
Catabacteriaceae	0.273245	impacted	0.000182858	4.21953e-05	4.33361	0.00171242	0.00626697	0.856972	0.001	2.38218e-06	2.41183e-06	2.34053e-06	3.52097e-06	1.98342e-06	1.85888e-06	3.05568e-06	2.58892e-06	6.42951e-06	3.0898e-06	4.36489e-06	2.9035e-06	2.50564e-05	4.96315e-05	7.9598e-05	2.16395e-06	3.32987e-06	2.79652e-06	3.61098e-05	4.14809e-05	2.78057e-05	3.85083e-05	2.33115e-05	3.62706e-05	4.2379e-05	4.28638e-05	4.08993e-05
Erysipelotrichaceae	0.744212	impacted	6.4293e-05	2.7923e-05	2.30251	0.00461582	0.00620229	0.965951	0.001	1.70091e-05	2.24465e-05	2.06777e-05	2.50551e-05	2.27093e-05	2.23337e-05	2.44951e-05	2.34273e-05	2.183e-05	2.11493e-05	1.73242e-05	2.07462e-05	2.17972e-05	3.20639e-05	3.69685e-05	2.19302e-05	1.86587e-05	2.07128e-05	4.63999e-05	3.52467e-05	4.2709e-05	4.8824e-05	5.12059e-05	4.06154e-05	3.82917e-05	4.26906e-05	3.0185e-05
Ruaniaceae	0.934674	impacted	2.70907e-05	2.28098e-05	1.18768	0.00576067	0.0061633	0.996116	0.049	3.6179e-05	2.95602e-05	3.29184e-05	3.80694e-05	3.6606e-05	3.88712e-05	2.74795e-05	3.18047e-05	3.64332e-05	3.28442e-05	3.1463e-05	2.96362e-05	2.8458e-05	2.94795e-05	2.75982e-05	2.80921e-05	2.99763e-05	3.95492e-05	5.19264e-05	3.77388e-05	4.95559e-05	3.95803e-05	5.6055e-05	3.55358e-05	3.30647e-05	3.68949e-05	3.58742e-05
Fervidobacteriaceae	0.70883	impacted	6.73538e-05	1.99075e-05	3.38333	0.00407825	0.00575349	0.96337	0.001	1.67816e-05	1.68121e-05	1.57693e-05	2.0603e-05	1.66315e-05	1.86949e-05	1.29888e-05	1.52732e-05	1.76604e-05	1.70798e-05	1.82174e-05	1.49744e-05	2.41736e-05	2.68438e-05	4.06996e-05	1.70918e-05	1.73364e-05	1.43021e-05	3.70212e-05	2.91337e-05	3.78618e-05	3.71256e-05	3.718e-05	3.48272e-05	3.24537e-05	3.42847e-05	2.79319e-05
Carnobacteriaceae	0.988749	impacted	1.38179e-05	1.04737e-05	1.3193	0.0054741	0.00553639	0.999347	0.012	2.7364e-05	2.91454e-05	2.97909e-05	2.92865e-05	2.90676e-05	3.00841e-05	2.85809e-05	3.07307e-05	3.00589e-05	3.24337e-05	3.15672e-05	2.88954e-05	3.48259e-05	3.23717e-05	3.81613e-05	3.05092e-05	2.88022e-05	3.34569e-05	3.46417e-05	3.06109e-05	2.95803e-05	2.87485e-05	2.34034e-05	2.25449e-05	3.06045e-05	2.986e-05	3.442e-05
Rickettsiaceae	0.90231	impacted	2.86237e-05	2.37828e-05	1.20355	0.00474342	0.00525697	0.995023	0.021	2.45073e-05	2.2623e-05	2.68176e-05	2.33038e-05	1.98455e-05	1.99486e-05	3.1665e-05	2.57556e-05	1.83096e-05	2.09689e-05	2.56385e-05	2.19088e-05	2.30219e-05	2.23742e-05	2.51166e-05	2.22052e-05	1.92218e-05	1.6944e-05	3.05999e-05	2.17126e-05	4.60413e-05	3.57795e-05	2.69796e-05	3.35914e-05	3.02417e-05	1.81977e-05	2.33318e-05
Fastidiosibacteraceae	0.844338	impacted	4.38588e-05	5.48313e-05	0.799886	0.00443079	0.00524765	0.981357	0.001	2.32949e-05	1.93441e-05	1.97549e-05	1.59572e-05	1.9134e-05	1.82332e-05	1.96754e-05	1.86664e-05	1.89525e-05	2.26394e-05	1.77116e-05	2.09047e-05	2.09358e-05	2.43765e-05	2.25823e-05	1.96346e-05	2.09453e-05	2.0228e-05	1.2834e-05	1.45237e-05	2.39832e-05	7.75076e-05	2.72533e-05	6.62458e-05	2.48723e-05	1.88454e-05	2.42497e-05
Atopobiaceae	0.805091	impacted	4.72169e-05	3.33635e-05	1.41523	0.00406419	0.00504812	0.977798	0.001	1.32248e-05	1.92532e-05	1.56831e-05	1.97313e-05	1.73698e-05	2.00939e-05	1.43258e-05	1.57687e-05	1.7388e-05	1.82731e-05	1.46097e-05	1.37385e-05	1.25198e-05	1.36551e-05	1.89714e-05	1.72863e-05	1.66807e-05	1.53249e-05	3.62829e-05	3.19674e-05	4.08309e-05	3.50947e-05	3.73109e-05	3.42103e-05	1.68146e-05	2.38978e-05	1.64054e-05
Peptoniphilaceae	0.983357	impacted	3.52693e-05	1.57409e-05	2.24062	0.00493949	0.00502309	0.990196	0.001	1.99063e-05	2.58119e-05	2.40885e-05	2.48241e-05	2.50345e-05	2.48758e-05	2.2775e-05	2.53634e-05	2.28918e-05	2.56092e-05	2.00658e-05	2.77531e-05	2.99474e-05	3.61687e-05	3.72526e-05	2.28013e-05	2.90844e-05	2.60039e-05	1.82178e-05	1.81503e-05	1.40787e-05	2.4926e-05	1.32342e-05	1.66296e-05	3.54269e-05	3.59785e-05	3.30359e-05
Thermoproteaceae	0.798198	impacted	4.33835e-05	2.98554e-05	1.45312	0.00398719	0.00499524	0.9825	0.001	1.49438e-05	1.58218e-05	1.55594e-05	1.66043e-05	1.87e-05	1.58555e-05	1.50427e-05	1.3235e-05	1.49173e-05	1.40664e-05	1.54402e-05	1.70663e-05	1.33888e-05	1.68948e-05	1.6798e-05	1.47459e-05	1.74698e-05	1.9618e-05	3.8895e-05	2.55931e-05	3.55384e-05	3.02539e-05	3.82278e-05	2.39851e-05	2.14667e-05	2.18634e-05	2.42874e-05
Acidaminococcaceae	0.918953	impacted	1.91925e-05	1.59102e-05	1.20631	0.00438755	0.00477451	0.998372	0.024	1.36016e-05	1.81506e-05	1.72754e-05	1.94307e-05	2.09103e-05	2.45771e-05	1.45955e-05	2.07734e-05	2.30256e-05	2.22837e-05	1.83619e-05	1.70756e-05	1.89234e-05	2.06635e-05	3.20906e-05	1.90912e-05	1.99701e-05	2.13203e-05	2.28938e-05	1.93462e-05	2.14616e-05	2.43788e-05	2.42373e-05	2.25727e-05	1.96363e-05	2.27475e-05	2.60626e-05
Gloeomargaritaceae	0.953092	impacted	2.39401e-05	1.61661e-05	1.48088	0.00435842	0.00457293	0.99729	0.044	1.70382e-05	1.74262e-05	1.73933e-05	2.05925e-05	1.61589e-05	1.73437e-05	2.65917e-05	2.50838e-05	1.75e-05	2.19705e-05	1.60241e-05	2.0128e-05	1.76954e-05	1.39883e-05	1.21916e-05	1.86566e-05	1.77878e-05	1.69683e-05	2.7925e-05	2.54331e-05	2.5127e-05	1.84911e-05	1.82828e-05	1.7086e-05	2.83518e-05	2.4802e-05	2.58293e-05
Listeriaceae	0.776063	impacted	4.53961e-05	3.06471e-05	1.48125	0.0034501	0.00444565	0.979601	0.001	1.19169e-05	9.7109e-06	1.20724e-05	1.24372e-05	1.13482e-05	1.07714e-05	1.1574e-05	1.38918e-05	1.1094e-05	1.36868e-05	1.13965e-05	1.22854e-05	7.9215e-06	1.15783e-05	1.20868e-05	1.4341e-05	1.19298e-05	1.0562e-05	2.75539e-05	2.06463e-05	2.44288e-05	3.01929e-05	3.14025e-05	3.12061e-05	1.73046e-05	1.79836e-05	1.46916e-05
Defluviitaleaceae	0.404018	impacted	0.000101216	4.35546e-05	2.32389	0.00170435	0.0042185	0.935317	0.001	2.92905e-06	1.61806e-06	3.14745e-06	3.33439e-06	2.64748e-06	4.52946e-06	3.05397e-06	2.05748e-06	3.55012e-06	2.43624e-06	2.81944e-06	2.32243e-06	3.8644e-06	5.37837e-06	1.43522e-05	2.3233e-06	3.75867e-06	3.73758e-06	2.65899e-05	1.55605e-05	2.33705e-05	3.03305e-05	2.69677e-05	2.22164e-05	1.76983e-05	2.33303e-05	1.73248e-05
Gottschalkiaceae	0.728313	impacted	4.55146e-05	1.6856e-05	2.7002	0.00302744	0.00415679	0.979304	0.001	7.70506e-06	8.11049e-06	8.16619e-06	1.02328e-05	9.59974e-06	9.39821e-06	8.08185e-06	1.02471e-05	1.2388e-05	8.57908e-06	7.54877e-06	9.46544e-06	1.1186e-05	1.53974e-05	1.84048e-05	8.88991e-06	1.07789e-05	8.91587e-06	1.79583e-05	1.92661e-05	1.67475e-05	2.05318e-05	1.41879e-05	2.3352e-05	1.71419e-05	1.87821e-05	1.59925e-05
Brachyspiraceae	0.780668	impacted	3.63423e-05	1.94713e-05	1.86645	0.0031922	0.00408907	0.989269	0.001	1.08371e-05	1.01568e-05	9.25287e-06	1.11627e-05	9.45104e-06	9.06224e-06	8.8303e-06	1.05552e-05	9.47944e-06	1.05556e-05	9.09011e-06	1.02506e-05	1.55876e-05	1.98565e-05	2.21086e-05	9.92053e-06	1.24365e-05	1.22181e-05	1.18679e-05	1.3458e-05	1.04968e-05	2.01852e-05	1.28336e-05	1.75452e-05	1.80731e-05	2.08738e-05	2.04788e-05
Methanococcaceae	0.954942	impacted	3.26713e-05	2.10501e-05	1.55207	0.00369367	0.00386795	0.993062	0.021	1.37852e-05	1.20762e-05	1.20574e-05	1.79171e-05	1.573e-05	1.93556e-05	1.38e-05	1.33043e-05	1.51933e-05	1.3163e-05	1.03494e-05	1.04807e-05	1.43314e-05	1.80345e-05	2.44635e-05	1.13019e-05	1.28697e-05	1.48556e-05	7.36782e-06	1.05186e-05	6.50273e-06	1.52887e-05	9.45943e-06	1.03304e-05	2.98634e-05	2.03624e-05	2.25845e-05
Desulfurococcaceae	0.7986	impacted	3.31194e-05	2.48974e-05	1.33023	0.00306582	0.00383899	0.992633	0.001	9.27825e-06	8.79011e-06	9.66182e-06	9.32857e-06	1.0287e-05	1.19646e-05	8.11335e-06	7.79541e-06	9.75501e-06	1.07519e-05	9.22282e-06	8.80478e-06	9.3637e-06	1.18279e-05	1.45227e-05	7.67247e-06	9.9315e-06	1.01078e-05	2.38201e-05	1.58979e-05	2.45585e-05	1.61457e-05	2.06664e-05	1.44569e-05	1.03726e-05	1.20258e-05	8.29152e-06
Proteinivoraceae	0.901804	impacted	2.52869e-05	1.59776e-05	1.58265	0.00340247	0.00377296	0.996975	0.005	1.1105e-05	1.31119e-05	1.07266e-05	1.11328e-05	1.13506e-05	1.41131e-05	9.74965e-06	9.13253e-06	9.48967e-06	1.33942e-05	1.28326e-05	1.38394e-05	1.77349e-05	1.79655e-05	2.04934e-05	1.03151e-05	1.25323e-05	1.16075e-05	1.29565e-05	9.86608e-06	1.12094e-05	1.03009e-05	8.84583e-06	8.4863e-06	2.06554e-05	1.86756e-05	1.80362e-05
Chitinivibrionaceae	0.784015	impacted	3.23622e-05	1.45569e-05	2.22315	0.0028737	0.00366536	0.993273	0.001	8.45602e-06	7.55273e-06	7.60993e-06	1.24437e-05	1.06949e-05	9.96514e-06	6.54753e-06	8.37799e-06	9.25669e-06	8.67829e-06	6.87082e-06	6.95625e-06	9.21799e-06	1.19315e-05	1.59889e-05	6.95005e-06	6.27667e-06	8.37585e-06	1.53623e-05	1.33477e-05	1.46159e-05	1.48038e-05	1.48756e-05	1.3309e-05	1.17916e-05	1.51097e-05	1.1736e-05
Mesoaciditogaceae	0.94566	impacted	2.69443e-05	1.90882e-05	1.41157	0.00326935	0.00345721	0.996292	0.015	7.67736e-06	1.00994e-05	9.22526e-06	1.15736e-05	1.03468e-05	1.30161e-05	8.90844e-06	1.02502e-05	1.15594e-05	1.20245e-05	1.17678e-05	1.02053e-05	1.1043e-05	1.26912e-05	1.90141e-05	8.87446e-06	1.30097e-05	1.26949e-05	6.74199e-06	1.00541e-05	4.58163e-06	1.4693e-05	6.10918e-06	2.37226e-05	1.15178e-05	1.40339e-05	1.61385e-05
Bacillales.Family.X..Incertae.Sedis	0.801329	impacted	3.82889e-05	2.44469e-05	1.5662	0.00276675	0.0034527	0.986581	0.004	6.09327e-06	6.42773e-06	6.81267e-06	1.2399e-05	1.00222e-05	1.30058e-05	6.88269e-06	8.34697e-06	9.28647e-06	6.36356e-06	4.93462e-06	5.24965e-06	4.3649e-06	5.25648e-06	6.19909e-06	6.72421e-06	7.40236e-06	7.20896e-06	1.19533e-05	1.21532e-05	1.09442e-05	1.96348e-05	1.71893e-05	2.10088e-05	1.4817e-05	1.74694e-05	9.73028e-06
Barnesiellaceae	0.485994	impacted	7.06608e-05	4.21286e-05	1.67726	0.00164512	0.00338506	0.958868	0.001	2.17432e-06	2.28008e-06	2.6321e-06	4.31916e-06	2.52685e-06	2.08063e-06	3.55192e-06	3.03755e-06	2.71668e-06	2.64354e-06	2.10094e-06	2.50647e-06	2.52936e-06	4.25207e-06	9.26327e-06	2.55906e-06	3.27893e-06	2.60736e-06	2.00207e-05	1.58239e-05	1.9641e-05	2.29373e-05	1.90798e-05	1.50112e-05	6.35894e-06	1.13838e-05	4.46475e-06
Elusimicrobiaceae	0.847225	impacted	2.14323e-05	1.50148e-05	1.42741	0.00276025	0.00325799	0.997575	0.001	6.43896e-06	6.96304e-06	8.82621e-06	8.82826e-06	6.98429e-06	9.21848e-06	4.58968e-06	5.77889e-06	6.80317e-06	7.07291e-06	8.54945e-06	9.30699e-06	8.98695e-06	8.72416e-06	7.04279e-06	8.59796e-06	9.34116e-06	8.00388e-06	1.16191e-05	1.12874e-05	1.03628e-05	1.14976e-05	1.29986e-05	9.1213e-06	1.56756e-05	1.04293e-05	1.08775e-05
Ventosimonadaceae	0.867793	impacted	2.41324e-05	1.667e-05	1.44766	0.00279651	0.00322256	0.997133	0.003	6.06324e-06	7.11206e-06	7.77675e-06	7.74258e-06	9.60042e-06	8.47721e-06	6.70654e-06	9.10119e-06	9.5579e-06	7.80438e-06	7.2459e-06	8.30208e-06	7.15119e-06	6.96585e-06	6.93177e-06	7.80796e-06	7.5792e-06	6.89075e-06	1.24554e-05	1.34882e-05	1.26554e-05	1.38976e-05	1.60785e-05	1.55014e-05	5.2634e-06	8.42144e-06	9.57273e-06
Thermodesulfobiaceae	0.943038	impacted	3.4119e-05	2.68775e-05	1.26943	0.00297778	0.00315765	0.991323	0.015	6.20735e-06	7.13514e-06	6.64291e-06	1.07795e-05	1.00214e-05	8.88666e-06	7.92113e-06	8.52753e-06	9.79594e-06	1.17219e-05	1.125e-05	8.41366e-06	1.67232e-05	2.16743e-05	2.91249e-05	7.94207e-06	8.74133e-06	1.01069e-05	5.26825e-06	6.41221e-06	4.07697e-06	7.28652e-06	4.1137e-06	1.43912e-05	8.23e-06	7.30312e-06	7.90204e-06
Acholeplasmataceae	0.4318	impacted	6.47617e-05	3.21249e-05	2.01594	0.00120838	0.00279846	0.965531	0.001	2.74835e-06	1.18534e-06	1.2622e-06	1.29825e-06	1.47936e-06	1.07884e-06	5.99529e-06	2.06327e-06	9.69326e-07	7.96733e-07	1.03828e-06	1.36922e-06	3.88034e-06	1.52869e-05	2.59674e-06	1.16699e-06	5.6608e-07	1.16084e-06	6.31778e-06	9.45762e-06	6.25e-06	9.29558e-06	1.60079e-05	8.24602e-06	6.84935e-06	1.30141e-05	3.44276e-06
Succinivibrionaceae	0.841052	impacted	2.86053e-05	2.60042e-05	1.10002	0.00232285	0.00276184	0.99521	0.011	6.19609e-06	6.10613e-06	5.66391e-06	3.99309e-06	6.19197e-06	4.26753e-06	6.243e-06	6.21548e-06	6.54663e-06	5.62367e-06	4.69472e-06	5.35938e-06	7.21304e-06	6.95423e-06	9.48052e-06	3.80964e-06	4.98117e-06	5.58336e-06	3.5543e-06	4.49378e-06	2.94191e-06	6.35968e-06	4.55043e-06	4.88769e-06	1.94522e-05	1.5961e-05	1.40507e-05
Holosporaceae	0.800336	impacted	3.53582e-05	2.4424e-05	1.44769	0.00196189	0.00245134	0.989735	0.007	3.49821e-06	4.13171e-06	2.67847e-06	2.46439e-06	2.44762e-06	2.93112e-06	6.79479e-06	3.03311e-06	3.83901e-06	4.14279e-06	6.26983e-06	3.99344e-06	1.52508e-05	1.25743e-05	9.57423e-06	4.06345e-06	4.04678e-06	4.70734e-06	2.75458e-06	1.71066e-06	2.29317e-06	2.76981e-06	3.10148e-06	2.48629e-06	1.10877e-05	8.18867e-06	1.02085e-05
Haloplasmataceae	0.789898	impacted	2.21632e-05	1.56879e-05	1.41276	0.00189941	0.00240463	0.997435	0.001	2.96704e-06	2.91829e-06	3.74612e-06	4.71858e-06	4.27982e-06	4.7319e-06	2.63402e-06	4.18836e-06	3.2323e-06	4.09851e-06	3.69636e-06	3.30949e-06	5.07518e-06	6.19396e-06	9.05582e-06	2.70292e-06	3.33317e-06	4.02073e-06	3.47164e-06	5.31964e-06	3.45203e-06	6.98639e-06	3.56e-06	4.97292e-06	9.71736e-06	7.96276e-06	5.65474e-06
Mycoplasmataceae	0.53657	impacted	4.31523e-05	1.89619e-05	2.27573	0.00124406	0.00231854	0.983065	0.001	2.09187e-06	1.30449e-06	1.14867e-06	1.29113e-06	1.1104e-06	1.91341e-06	1.57237e-06	1.50158e-06	1.74387e-06	1.95707e-06	2.49734e-06	1.55494e-06	5.11457e-06	5.21393e-06	2.83842e-06	1.04216e-06	1.43922e-06	1.39413e-06	4.63515e-06	3.69681e-06	4.01494e-06	5.30069e-06	5.43299e-06	3.77172e-06	1.08535e-05	9.23574e-06	6.78413e-06
Endomicrobiaceae	0.666906	impacted	3.03571e-05	1.92745e-05	1.57498	0.00149231	0.00223766	0.993875	0.001	1.75152e-06	1.45851e-06	2.26578e-06	2.20276e-06	2.94023e-06	2.88371e-06	2.44544e-06	2.46651e-06	2.27135e-06	2.40258e-06	1.86112e-06	2.05364e-06	2.22957e-06	2.95289e-06	3.19379e-06	1.89555e-06	2.24161e-06	2.52354e-06	7.14299e-06	1.1032e-05	5.1284e-06	6.31173e-06	4.07324e-06	4.28454e-06	5.23887e-06	4.68628e-06	6.45414e-06
Methanocalculaceae	0.310627	impacted	4.21623e-05	2.11695e-05	1.99165	0.000472278	0.0015204	0.984456	0.001	1.62341e-07	1.596e-07	9.83577e-08	3.30327e-07	1.83655e-07	1.49547e-07	4.16807e-07	2.10504e-07	6.45264e-07	1.30438e-07	2.58085e-07	1.76115e-07	5.80827e-07	9.4699e-07	1.24253e-06	3.19774e-08	5.3753e-07	2.20526e-07	1.81483e-06	9.33284e-07	1.59834e-06	3.93593e-06	5.76609e-06	3.90376e-06	2.70136e-06	4.27417e-06	3.04653e-06
Ichthyobacteriaceae	0.22127	impacted	3.79062e-05	1.37467e-05	2.75748	0.000267875	0.00121062	0.987078	0.001	5.78003e-07	0	1.38451e-07	6.32293e-08	1.18033e-07	1.14935e-07	2.92537e-07	6.36719e-08	0	0	7.53958e-08	0	4.88118e-07	1.23441e-06	6.54211e-07	2.70826e-07	0	1.32161e-07	1.26164e-06	1.05297e-06	1.87654e-06	1.9681e-06	2.21002e-06	2.34652e-06	1.62836e-06	2.17088e-06	1.48575e-06
Borreliaceae	0.682526	impacted	1.70301e-05	9.45473e-06	1.80122	0.000808666	0.00118481	0.998846	0.001	5.46729e-07	4.07134e-07	5.09872e-07	1.59319e-06	5.18363e-07	1.0579e-06	5.15736e-07	1.13384e-06	9.29084e-07	8.35106e-07	6.23586e-07	3.13416e-07	3.69763e-07	1.14731e-06	1.32389e-06	5.10575e-07	3.65072e-07	4.8827e-07	1.71046e-06	1.25371e-06	2.44223e-06	2.04751e-06	1.54957e-06	1.79773e-06	1.5508e-06	1.46436e-06	8.56922e-07
Blattabacteriaceae	0.292471	impacted	3.47101e-05	2.13818e-05	1.62335	0.000306453	0.00104781	0.990424	0.001	1.59811e-07	0	1.61375e-07	1.47809e-07	3.76652e-07	2.9252e-07	1.49077e-07	7.40082e-08	2.74165e-07	0	8.8125e-08	0	0	0	7.34224e-08	0	1.47948e-07	1.54474e-07	2.0958e-06	1.92135e-06	2.85844e-06	4.15937e-06	2.66157e-06	2.29468e-06	7.867e-07	8.77477e-07	5.9108e-07
Muribaculaceae	0.82425	impacted	1.0101e-05	7.41149e-06	1.36289	0.000729039	0.000884488	0.99988	0.007	5.67081e-07	6.97319e-07	5.97892e-07	6.4537e-07	5.60743e-07	4.70036e-07	7.72919e-07	5.26538e-07	2.3165e-07	5.36652e-07	5.23253e-07	7.60023e-07	9.43898e-07	8.87413e-07	9.76192e-07	7.15947e-07	7.28374e-07	4.97677e-08	3.5191e-07	3.57238e-07	6.98975e-07	1.20137e-06	3.25142e-07	5.38839e-07	1.67318e-06	9.44558e-07	1.0395e-06
Spiroplasmataceae	0.0444161	impacted	3.33442e-05	1.06145e-05	3.14139	3.85611e-05	0.000868178	0.992199	0.001	0	0	0	0	0	0	0	0	0	3.97263e-08	2.98269e-08	4.25999e-08	6.82048e-07	1.46295e-07	3.06365e-07	0	0	0	5.60886e-07	8.76712e-07	6.09472e-07	7.58506e-07	1.07306e-06	8.90247e-07	1.35678e-06	6.18218e-07	1.92913e-06
Nanoarchaeaceae	0.239537	impacted	1.32031e-05	7.45139e-06	1.77189	9.88645e-05	0.000412732	0.999522	0.001	0	6.4009e-08	0	0	0	0	0	0	5.58484e-08	8.96763e-08	9.97886e-08	0	1.81132e-07	1.59231e-07	9.87963e-08	0	1.43104e-07	0	6.86681e-08	5.0397e-07	1.32992e-07	2.43163e-07	3.14966e-08	3.14367e-07	4.36031e-08	2.17472e-07	3.2578e-07
Woeseiaceae	1.56439	non-impacted	0.00507347	0.00390033	1.30078	0.315962	0.201972	0.107722	0.001	0.0924398	0.102743	0.102089	0.0849876	0.0881899	0.0928588	0.0974326	0.0998712	0.100064	0.114318	0.106022	0.111461	0.121961	0.120052	0.0968937	0.0992445	0.103526	0.104501	0.0080907	0.00780826	0.00980633	0.00971124	0.00960724	0.010774	0.085003	0.0546392	0.0983886
Planctomycetaceae	2.00354	non-impacted	0.0052482	0.00157372	3.33491	0.260575	0.130058	0.0745281	0.001	0.0669062	0.0689904	0.072458	0.0742465	0.0741558	0.0724079	0.05644	0.0773082	0.0781745	0.0530086	0.0490142	0.0582895	0.0312333	0.0351122	0.0309171	0.0700403	0.0765984	0.0753818	0.010872	0.010172	0.0107746	0.00982076	0.00949157	0.00868385	0.0176062	0.0167896	0.025551
Ectothiorhodospiraceae	1.14579	non-impacted	0.000758518	0.000211072	3.59364	0.148224	0.129365	0.600303	0.001	0.0207658	0.022282	0.0219722	0.0212263	0.0218115	0.0215342	0.0218637	0.021613	0.0219764	0.0231348	0.0212258	0.0238834	0.0186178	0.0172409	0.0169821	0.0220649	0.0222661	0.0220267	0.0156336	0.016194	0.0155331	0.0155508	0.0154457	0.0158509	0.0170903	0.0183482	0.0185823
Rhodospirillaceae	1.83725	non-impacted	0.00398071	0.00160412	2.48156	0.217052	0.11814	0.162456	0.001	0.0468887	0.0503637	0.0492387	0.0470531	0.0474639	0.0462168	0.0373359	0.045555	0.0489968	0.0520069	0.0477014	0.0527506	0.035059	0.0319217	0.0306906	0.0450091	0.045351	0.0457584	0.00728395	0.00771531	0.00766792	0.00717876	0.00779293	0.00794119	0.0121119	0.0119298	0.0180736
Acidimicrobiaceae	1.2639	non-impacted	0.00110175	0.000444681	2.47761	0.131128	0.103749	0.487108	0.001	0.0198849	0.0177193	0.0188236	0.0149191	0.0174831	0.0166886	0.0168437	0.0181678	0.0132357	0.0161359	0.0203126	0.0197974	0.0130528	0.0125203	0.00990437	0.017284	0.0156919	0.0157334	0.0121099	0.00867631	0.0124839	0.0087881	0.0130679	0.00874442	0.00999222	0.00945983	0.0111527
Spirochaetaceae	1.40241	non-impacted	0.00183934	0.0010046	1.83091	0.139504	0.0994747	0.355237	0.001	0.0157765	0.0173625	0.0162425	0.0277743	0.0238941	0.0258949	0.0157116	0.0185685	0.026421	0.017959	0.016887	0.014504	0.015492	0.0181388	0.0288509	0.0162372	0.0202892	0.0216598	0.00548711	0.00610781	0.0050689	0.00667942	0.00473153	0.00554389	0.0101101	0.0114702	0.011805
Gemmatimonadaceae	1.82948	non-impacted	0.00327637	0.00150077	2.18312	0.179598	0.0981686	0.230187	0.001	0.0288654	0.0335793	0.0326347	0.0353573	0.034746	0.0377067	0.0254601	0.0311212	0.037089	0.0340517	0.0286707	0.0276615	0.0230883	0.0244313	0.0237339	0.0298149	0.0325597	0.0359886	0.00473381	0.00452363	0.00490116	0.0049039	0.0044701	0.00411211	0.0100503	0.0085066	0.0134903
Spongiibacteraceae	1.18232	non-impacted	0.000690063	0.000471306	1.46415	0.106999	0.0904994	0.609457	0.001	0.0162089	0.011667	0.0118737	0.0093869	0.0106128	0.00923654	0.0166622	0.0108257	0.00822825	0.010877	0.0123503	0.0124222	0.0104037	0.00936655	0.00886933	0.0131989	0.0103966	0.00943154	0.00729058	0.00971424	0.0071221	0.00695976	0.00615552	0.00824851	0.00775672	0.00801356	0.00891205
Pseudomonadaceae	1.02865	non-impacted	0.00017428	9.28104e-05	1.87781	0.0901616	0.0876503	0.869772	0.004	0.00793806	0.00838484	0.00827934	0.00784261	0.0080661	0.0080279	0.00770113	0.00798014	0.00793356	0.0085209	0.00808124	0.00876134	0.00761305	0.00727923	0.00703103	0.0081939	0.00817221	0.00808475	0.00715936	0.00858817	0.00708442	0.00768348	0.00679005	0.00865969	0.00732463	0.00813203	0.00903444
Vibrionaceae	1.01166	non-impacted	0.000117023	8.0976e-05	1.44515	0.0779595	0.0770611	0.922385	0.005	0.00584272	0.00609487	0.00606944	0.00596663	0.00602052	0.00610935	0.00597814	0.00604053	0.00597262	0.00631476	0.0061399	0.00642932	0.00529664	0.00529575	0.0053414	0.00599865	0.00612758	0.00607201	0.00615886	0.00694112	0.00597671	0.00641388	0.00597385	0.00661938	0.00552239	0.00609346	0.00575878
Nitrosomonadaceae	1.30402	non-impacted	0.000978458	0.000529531	1.84778	0.0983525	0.0754225	0.520838	0.001	0.00957528	0.0105637	0.0101769	0.00690093	0.00741167	0.00702788	0.00866183	0.00855561	0.00914604	0.0132349	0.01312	0.0109845	0.00971965	0.00959451	0.00773601	0.0103738	0.0100491	0.0106272	0.00436127	0.00504026	0.00392893	0.0046155	0.00384776	0.00476657	0.00550769	0.00519642	0.00570808
Polyangiaceae	1.43933	non-impacted	0.00116838	0.000658708	1.77375	0.0948086	0.0658699	0.472669	0.001	0.00821875	0.00941382	0.00935911	0.0100865	0.0102516	0.0106218	0.00689244	0.00889134	0.00992312	0.00892328	0.00827345	0.00801558	0.00733187	0.00702043	0.00682464	0.00831688	0.00867136	0.00936288	0.00283888	0.00286257	0.00268972	0.00271803	0.002229	0.00228487	0.00514963	0.00535694	0.00768546
Streptomycetaceae	1.05176	non-impacted	0.000329795	0.00018176	1.81445	0.0691311	0.0657292	0.750618	0.004	0.00442977	0.0049047	0.00497241	0.00510305	0.00520097	0.00533388	0.00394544	0.00498055	0.00518448	0.00457031	0.00446217	0.00453194	0.00328521	0.00333858	0.00292298	0.00443001	0.0046557	0.0050939	0.00598634	0.00456597	0.00613117	0.00462457	0.00627163	0.00444586	0.00348274	0.00379927	0.00382111
Burkholderiaceae	1.262	non-impacted	0.00068132	0.000195036	3.49331	0.0816581	0.0647051	0.613914	0.001	0.00617681	0.0067174	0.00673341	0.00707483	0.00708374	0.00721765	0.0058495	0.00674295	0.00721792	0.00658955	0.0061786	0.00664125	0.00489849	0.00477303	0.00474463	0.0064532	0.0066716	0.00675463	0.00358395	0.00400918	0.00342723	0.00379528	0.00346409	0.00396722	0.00433592	0.00451311	0.00494226
Mycobacteriaceae	1.20859	non-impacted	0.000523336	0.000230851	2.26699	0.0753781	0.0623684	0.664265	0.001	0.00529665	0.00574791	0.00584356	0.00635698	0.00639172	0.00664608	0.00471742	0.00587257	0.00625355	0.00525822	0.00513647	0.00524728	0.00361295	0.00352412	0.00327049	0.00522102	0.00547675	0.00595289	0.00487318	0.00382484	0.00490035	0.00378287	0.00496204	0.00368222	0.0032344	0.00350908	0.00376598
Phyllobacteriaceae	1.41215	non-impacted	0.00101071	0.000501691	2.01462	0.0859578	0.0608699	0.507889	0.001	0.00729361	0.00765945	0.0076395	0.00735278	0.00752341	0.0072885	0.00658434	0.00719435	0.00736583	0.0075557	0.00774472	0.00794299	0.00675088	0.00606859	0.00545145	0.00715806	0.00723813	0.00733782	0.00244493	0.00226881	0.00261401	0.00222981	0.00288833	0.00258071	0.00407717	0.00361077	0.00527475
Bradyrhizobiaceae	1.58184	non-impacted	0.00140583	0.000477135	2.94639	0.0950188	0.0600685	0.447028	0.001	0.00868503	0.00933202	0.00928832	0.00965134	0.00957804	0.00948116	0.00743837	0.00910857	0.00980452	0.00885164	0.00863489	0.00900455	0.00608097	0.00583507	0.00550146	0.00848861	0.00889062	0.00933241	0.00242782	0.00255784	0.00243507	0.00237872	0.0025369	0.00264121	0.00366378	0.00364058	0.00513918
Hyphomicrobiaceae	1.99124	non-impacted	0.00235837	0.000951474	2.47865	0.117754	0.0591362	0.301942	0.001	0.013116	0.0137832	0.0149229	0.0154538	0.015247	0.0148764	0.0098649	0.0138257	0.0147792	0.0131386	0.0146791	0.0125952	0.00819158	0.00863387	0.00763716	0.0120415	0.0131955	0.0172604	0.00138177	0.00134421	0.00146603	0.00142216	0.00166765	0.00169485	0.00412004	0.00385405	0.00651374
Hyphomonadaceae	1.08461	non-impacted	0.000267147	0.000168467	1.58575	0.0638249	0.0588462	0.783539	0.001	0.00398181	0.00418318	0.00419807	0.00378177	0.00392473	0.00397864	0.00384731	0.00410463	0.00399489	0.00439026	0.00422465	0.0043982	0.00475331	0.00448108	0.00374988	0.0040064	0.00404743	0.00406944	0.00297217	0.00274742	0.00342726	0.00264378	0.003125	0.00268601	0.00411005	0.00311554	0.00415819
Microbulbiferaceae	1.10771	non-impacted	0.000256458	0.000148632	1.72545	0.0647171	0.0584241	0.792087	0.001	0.00404416	0.00424404	0.00417585	0.00413311	0.00419039	0.00432128	0.00384541	0.00412493	0.0042488	0.00442393	0.00412373	0.00432819	0.00406225	0.00415087	0.00387473	0.00411723	0.00424111	0.00427837	0.00302525	0.00341156	0.0031464	0.00296596	0.00290329	0.0031319	0.00325823	0.00325183	0.00393918
Pseudonocardiaceae	1.08243	non-impacted	0.000294055	0.000144472	2.03538	0.0617797	0.0570749	0.766883	0.001	0.00352349	0.00389059	0.00399636	0.00401072	0.00410447	0.00414577	0.00315984	0.00396787	0.00409485	0.00372292	0.00373048	0.00369168	0.00268368	0.00266432	0.00230589	0.0035299	0.00368538	0.00406957	0.00434545	0.00328216	0.00444744	0.0033876	0.00466141	0.00323329	0.00271664	0.00287941	0.00296338
Sphingomonadaceae	1.29752	non-impacted	0.00081154	0.00040012	2.02824	0.0733307	0.0565161	0.580125	0.001	0.00524554	0.00557633	0.00555398	0.00513729	0.00526619	0.00535678	0.00456003	0.00516465	0.00537238	0.00574378	0.00576054	0.00592955	0.00738904	0.00645256	0.00522501	0.00523047	0.00530859	0.00552625	0.00184907	0.0020705	0.00192946	0.00195999	0.00195858	0.00215777	0.00309415	0.00293	0.0039011
Candidatus.Brocadiaceae	1.62942	non-impacted	0.00141513	0.000549318	2.57616	0.0910562	0.0558827	0.428617	0.001	0.00805608	0.00800677	0.00793164	0.0081495	0.00777775	0.00768274	0.00645219	0.00724828	0.00812836	0.0099649	0.00693197	0.0106334	0.00580431	0.00515053	0.00639875	0.00942869	0.00983343	0.008713	0.00222639	0.00242228	0.00198055	0.00262506	0.00203426	0.0022947	0.00265333	0.00260573	0.00301883
Sandaracinaceae	1.62457	non-impacted	0.00137945	0.000467952	2.94785	0.0892859	0.0549598	0.456053	0.001	0.00729941	0.00823649	0.00835447	0.00928587	0.00919207	0.00956444	0.00665349	0.00867347	0.00976804	0.00727769	0.00649893	0.00573051	0.00419627	0.00427834	0.00366324	0.00713888	0.00757973	0.00901447	0.0020257	0.0023211	0.00237836	0.00176094	0.00203208	0.00230849	0.00361846	0.00359836	0.00512981
Comamonadaceae	1.1565	non-impacted	0.00034398	0.000109546	3.14004	0.063239	0.0546813	0.7329	0.001	0.00381608	0.00413837	0.00404427	0.00410758	0.00411901	0.00417276	0.00356089	0.00396345	0.00417704	0.00408757	0.00381937	0.00405631	0.0033345	0.00320251	0.00313472	0.0038764	0.00401714	0.00405696	0.0026944	0.00294774	0.00273801	0.00272974	0.00268478	0.00287057	0.00296176	0.00311528	0.00353408
Nitrosopumilaceae	2.96757	non-impacted	0.00438502	0.00222997	1.9664	0.161549	0.0544382	0.136412	0.001	0.0324844	0.0304581	0.0294087	0.0170639	0.025187	0.0180066	0.0298297	0.0222556	0.0149533	0.022916	0.0234899	0.0358731	0.026509	0.0163546	0.0108784	0.0375221	0.0347245	0.0240846	3.41649e-05	3.05119e-05	4.14682e-05	9.15417e-05	5.97441e-05	8.44874e-05	0.00478091	0.00234875	0.00928384
Rhizobiaceae	1.35128	non-impacted	0.000760543	0.000292699	2.59838	0.072708	0.0538066	0.595341	0.001	0.00520972	0.0054507	0.00540195	0.00547759	0.00546377	0.00531662	0.0046643	0.00532395	0.00553765	0.00522765	0.00526184	0.00544173	0.00433277	0.00404794	0.00379436	0.00508085	0.0051682	0.00530217	0.00219242	0.00207371	0.00230954	0.00213297	0.00256497	0.00232023	0.003032	0.00289603	0.00364072
Nitrospiraceae	1.93501	non-impacted	0.00202333	0.000995894	2.03167	0.103993	0.053743	0.330252	0.001	0.0100021	0.0112918	0.0112003	0.0102969	0.00987408	0.00984112	0.00847973	0.0110344	0.0125234	0.0113384	0.00990976	0.012716	0.00836387	0.00850711	0.00771861	0.0108139	0.0121244	0.0111964	0.00103964	0.00112516	0.000955916	0.00123037	0.00100607	0.00115476	0.00328286	0.0026169	0.00454802
Kofleriaceae	1.13089	non-impacted	0.000565427	0.000194259	2.91069	0.0579234	0.0512195	0.65003	0.001	0.00309227	0.00351071	0.00357586	0.00359885	0.00361078	0.00375663	0.00289306	0.0034742	0.00373894	0.00322263	0.00287588	0.00291171	0.00273191	0.00235945	0.00221749	0.00321899	0.00332849	0.00361931	0.00169321	0.00158356	0.00177533	0.00156462	0.00188455	0.00182097	0.0049288	0.00483967	0.00611705
Halomonadaceae	1.08694	non-impacted	0.000178018	7.52176e-05	2.36671	0.0553709	0.0509421	0.864045	0.001	0.00296664	0.00314109	0.00311774	0.00297816	0.00309014	0.00302677	0.00282634	0.00300749	0.00304893	0.00325308	0.003081	0.00334513	0.00281543	0.00270184	0.00257564	0.00301373	0.00308625	0.00302329	0.00256859	0.00282738	0.00255521	0.00245369	0.00244019	0.00260836	0.00232729	0.00248448	0.00281106
Syntrophobacteraceae	1.72751	non-impacted	0.00154862	0.000716626	2.16098	0.0854665	0.0494738	0.410004	0.001	0.00557579	0.00617337	0.00559044	0.0113446	0.00916482	0.0108243	0.0058145	0.0067556	0.0110006	0.00698702	0.00710572	0.00430262	0.00458599	0.00516262	0.00979124	0.0058277	0.00669761	0.00859639	0.00132759	0.00147246	0.00119225	0.00164511	0.00116224	0.00140428	0.0018476	0.00183604	0.00229127
Leptolyngbyaceae	1.10992	non-impacted	0.000228607	0.000134752	1.6965	0.0540078	0.0486591	0.817329	0.001	0.00268987	0.00291419	0.00292498	0.00322015	0.00314474	0.003274	0.00245414	0.00289755	0.00319139	0.00290337	0.00261504	0.00278367	0.00215861	0.00230158	0.00220366	0.00279311	0.00295214	0.00306018	0.00276292	0.00255197	0.00302351	0.00249606	0.00272717	0.00231836	0.001882	0.00201238	0.00210588
Syntrophaceae	1.09059	non-impacted	0.000318686	0.000235088	1.3556	0.0526448	0.048272	0.754804	0.033	0.00221805	0.00245208	0.00230087	0.00385872	0.00329121	0.00374761	0.00225818	0.00261363	0.00376653	0.00272529	0.00267972	0.00196796	0.00241724	0.00293059	0.00476012	0.00231306	0.00268347	0.00315171	0.00208637	0.002255	0.00185828	0.00240526	0.00182587	0.0020177	0.00194121	0.00203073	0.0020145
Acidiferrobacteraceae	1.1375	non-impacted	0.000265487	0.000136102	1.95064	0.0543432	0.0477741	0.787021	0.001	0.00264196	0.00293477	0.00288878	0.00302027	0.0029882	0.00305368	0.00283547	0.00299366	0.00325807	0.00305977	0.00281054	0.00293925	0.0027356	0.00281285	0.00261728	0.0028784	0.00296587	0.00305226	0.00204552	0.00190468	0.00207335	0.00191665	0.00221427	0.00198641	0.00229694	0.00241872	0.0024875
Rhodobiaceae	1.29352	non-impacted	0.000578029	0.000374923	1.54173	0.0607336	0.0469521	0.64633	0.001	0.0035995	0.00381626	0.00377877	0.00385157	0.00392091	0.00390034	0.00314313	0.00361126	0.00383905	0.00372854	0.00371102	0.0038156	0.00404694	0.00350103	0.00323513	0.00345854	0.00353583	0.00365897	0.00134517	0.00170066	0.00136954	0.00135874	0.00128732	0.0015965	0.00233111	0.00237748	0.00349297
Nocardiaceae	1.03922	non-impacted	0.00022752	0.000126303	1.80138	0.0479539	0.0461443	0.820306	0.005	0.00219315	0.00234638	0.00238081	0.00248386	0.00246068	0.00259199	0.00191506	0.00239759	0.00246783	0.00219383	0.00215737	0.00217972	0.00160239	0.00161714	0.00144999	0.00209401	0.00223218	0.00245081	0.0030048	0.00234944	0.00301261	0.00228603	0.00303573	0.00222822	0.00166407	0.00187263	0.00185361
Oxalobacteraceae	1.1321	non-impacted	0.000242734	7.41204e-05	3.27486	0.051744	0.0457064	0.800213	0.001	0.00252252	0.00274346	0.00272865	0.00260496	0.00265334	0.00265772	0.00244914	0.00284621	0.00277394	0.00277143	0.00257033	0.00279827	0.00229756	0.00222291	0.00210366	0.0026302	0.00271657	0.00271063	0.00195816	0.00199987	0.00198487	0.00198103	0.00190112	0.00200302	0.00213883	0.00214055	0.0023647
Rhodothermaceae	1.33802	non-impacted	0.000621633	0.000297531	2.08931	0.0610356	0.0456162	0.634834	0.001	0.00337407	0.00383016	0.00376866	0.00398655	0.00391929	0.00415849	0.00299303	0.00364673	0.00404631	0.00385248	0.00346711	0.00358403	0.00310562	0.00319486	0.00285301	0.00353157	0.00380178	0.00401058	0.00164316	0.00147194	0.00170669	0.00154731	0.00157832	0.00134915	0.00236932	0.00200517	0.00273175
Archangiaceae	1.37436	non-impacted	0.000680729	0.000268545	2.53488	0.06216	0.0452285	0.618368	0.001	0.003469	0.00400027	0.00393343	0.00429748	0.00424952	0.00453188	0.00316207	0.00387802	0.00431037	0.00372943	0.00328865	0.00350656	0.00256108	0.00256373	0.00254369	0.00365627	0.00392517	0.00416858	0.00169014	0.0015945	0.0016481	0.00157154	0.00150109	0.00142039	0.0024116	0.00241468	0.00303653
Nannocystaceae	1.16674	non-impacted	0.000508754	0.000197688	2.57352	0.0494716	0.0424016	0.674374	0.001	0.00225652	0.00256526	0.00251658	0.00261855	0.00265169	0.0027378	0.00204255	0.00252063	0.00264954	0.00250855	0.00228628	0.00234644	0.00201031	0.00169746	0.00158555	0.00224471	0.00230982	0.0025114	0.00115903	0.00122167	0.00126098	0.000997081	0.00101785	0.00109209	0.00367142	0.00301614	0.00441125
Sinobacteraceae	1.37698	non-impacted	0.000630898	0.000286796	2.19981	0.0572292	0.0415612	0.626692	0.001	0.00310759	0.00336011	0.00330984	0.00313547	0.00324744	0.00337609	0.00275221	0.00317082	0.00333288	0.00361917	0.00328622	0.00349188	0.0027434	0.00279405	0.0024118	0.00327018	0.00328496	0.00342559	0.00125528	0.00123234	0.00140793	0.00119821	0.00126194	0.00121839	0.00182241	0.00167374	0.00227397
Microthrixaceae	1.18132	non-impacted	0.00028973	0.000138982	2.08466	0.0465303	0.0393886	0.774504	0.001	0.0020502	0.00220442	0.00233142	0.00223729	0.00224804	0.0023209	0.00173797	0.00229041	0.00223239	0.00206047	0.00216507	0.00208925	0.00158333	0.00150201	0.00118864	0.00197262	0.00212556	0.00246074	0.00189597	0.00134069	0.0019319	0.00140649	0.00198177	0.0013479	0.001415	0.00143034	0.00171042
Verrucomicrobiaceae	1.6979	non-impacted	0.00110512	0.000478526	2.30944	0.0667572	0.0393175	0.479899	0.001	0.00543464	0.00461379	0.00479472	0.00413712	0.00447669	0.0040785	0.00456008	0.00476407	0.00402541	0.00374265	0.00446889	0.00446738	0.00345218	0.0033104	0.00283848	0.00487077	0.00448425	0.00406536	0.000870353	0.000870863	0.00091485	0.000857851	0.000863613	0.000825766	0.00165311	0.00147827	0.00215883
Competibacteraceae	1.10879	non-impacted	0.000171102	7.83772e-05	2.18306	0.0431364	0.0389041	0.874272	0.001	0.00172116	0.00184155	0.00183059	0.00203733	0.00199376	0.00202103	0.00166224	0.00190812	0.00205227	0.0018446	0.00165875	0.00183159	0.00137903	0.00141491	0.00138041	0.00177378	0.00185977	0.00190499	0.00155469	0.00177645	0.00158481	0.00153892	0.00148856	0.0016056	0.00135132	0.00156176	0.00155214
Geodermatophilaceae	1.06144	non-impacted	0.000207831	0.00011239	1.8492	0.0411913	0.0388071	0.834384	0.002	0.00156945	0.00171471	0.00177251	0.00184226	0.00184082	0.00188626	0.00143325	0.00186218	0.00183197	0.00157697	0.00164447	0.00156178	0.00116183	0.00118458	0.000969139	0.00151085	0.00161269	0.00183723	0.00212122	0.00154591	0.00215943	0.00160146	0.0022431	0.00150853	0.00121563	0.00133417	0.00133917
Acidithiobacillaceae	1.57395	non-impacted	0.000888609	0.000202274	4.39309	0.0605872	0.0384937	0.56926	0.001	0.00358798	0.00383259	0.00374354	0.0034902	0.00372051	0.00358244	0.00328584	0.00352245	0.00355387	0.0038353	0.00369711	0.00414037	0.00219346	0.00200404	0.00194761	0.00374296	0.00371108	0.00365105	0.00121647	0.00114499	0.00128712	0.00107393	0.00135732	0.0011811	0.00135433	0.0014079	0.00187465
Methylothermaceae	1.12039	non-impacted	0.000181888	7.99379e-05	2.27536	0.0421099	0.037585	0.858162	0.001	0.00163188	0.00180029	0.00176901	0.00186528	0.0018523	0.0018755	0.00160984	0.00181595	0.00192071	0.00173698	0.00156572	0.00174955	0.00127904	0.00125216	0.00121456	0.0017217	0.00183416	0.00187247	0.00153709	0.00164062	0.0014888	0.00149131	0.001377	0.00152177	0.00133723	0.00140494	0.00143936
Nitrospinaceae	2.52088	non-impacted	0.00230365	0.00113055	2.03765	0.0942212	0.0373763	0.317014	0.001	0.00877795	0.00909925	0.00867844	0.00830133	0.00944954	0.00834278	0.00975638	0.00637306	0.00547298	0.00908771	0.00875549	0.0130301	0.00824342	0.00495585	0.00603151	0.0101287	0.0108098	0.00831259	0.000204588	0.0002674	0.000175683	0.000247115	0.000174014	0.000259271	0.00154893	0.00106118	0.00238203
Kordiimonadaceae	1.07826	non-impacted	0.000179533	9.62777e-05	1.86474	0.0399021	0.0370062	0.862881	0.001	0.00154708	0.00163478	0.00161625	0.00144753	0.00148478	0.00152992	0.00152581	0.00159445	0.00153319	0.00175388	0.00168456	0.00176736	0.00191785	0.00194594	0.00159033	0.00157131	0.00159756	0.00161205	0.00115732	0.00115623	0.00131327	0.00104338	0.00116348	0.00105169	0.00140883	0.00123329	0.00164296
Frankiaceae	1.08695	non-impacted	0.000150328	0.000101601	1.47959	0.0387118	0.0356152	0.891095	0.005	0.00140918	0.00153525	0.00157244	0.0015685	0.00158655	0.00163887	0.0011966	0.00153519	0.00154596	0.00147811	0.0014691	0.00148642	0.00110089	0.00105911	0.000963077	0.00137424	0.00148727	0.00162619	0.00160518	0.00142168	0.00158085	0.00127783	0.00155388	0.00130536	0.00103135	0.00116297	0.00126614
Aeromonadaceae	1.07296	non-impacted	0.00010504	6.98373e-05	1.50407	0.0378001	0.0352296	0.932652	0.001	0.0013565	0.00148484	0.00144858	0.00130923	0.00135166	0.00136483	0.00144465	0.00142611	0.00141357	0.00150795	0.00139156	0.00154496	0.00111981	0.00109085	0.00100732	0.00144104	0.00148676	0.00147102	0.0013066	0.00133625	0.00133563	0.001243	0.00123114	0.00125485	0.00127404	0.0013216	0.00140344
Thermaceae	1.04051	non-impacted	0.00011801	6.46647e-05	1.82496	0.0365884	0.035164	0.92162	0.01	0.00118756	0.00134658	0.00137389	0.00144624	0.00141785	0.00150675	0.00112516	0.00136116	0.00147643	0.0013297	0.00126848	0.00124647	0.00110044	0.00114447	0.00105253	0.0012465	0.00132782	0.00145235	0.00150708	0.00116905	0.00154499	0.00125744	0.00162351	0.00124095	0.00105051	0.00109292	0.00113918
Acidobacteriaceae	1.68059	non-impacted	0.00096164	0.000376948	2.55112	0.0590297	0.0351244	0.52713	0.001	0.00313694	0.00362615	0.00359653	0.00378152	0.00373976	0.00391437	0.00271157	0.00340045	0.00373721	0.00359331	0.0031596	0.00336422	0.00235802	0.00252971	0.00230961	0.0033187	0.00351909	0.00377378	0.000783074	0.000764742	0.000799765	0.000784479	0.000750192	0.000687283	0.00121283	0.00113806	0.00163914
Isosphaeraceae	1.70896	non-impacted	0.00100077	0.000303944	3.2926	0.0600087	0.035114	0.514436	0.001	0.00336625	0.00368085	0.00371114	0.00410899	0.00400339	0.00403666	0.00288868	0.00387732	0.00416436	0.00309326	0.00271257	0.00317646	0.00186561	0.00206897	0.00217279	0.003554	0.00393512	0.0039264	0.000974027	0.000942926	0.000975067	0.000913593	0.000818627	0.000749884	0.00113025	0.00115834	0.00152562
Synechococcaceae	1.09375	non-impacted	0.000131703	6.1416e-05	2.14445	0.0380506	0.0347892	0.910381	0.001	0.00143123	0.00139459	0.00138358	0.00153001	0.00151447	0.00152016	0.00149522	0.00151198	0.00149847	0.00140105	0.00129226	0.00144526	0.00118684	0.00125771	0.00125596	0.00144821	0.00142402	0.0014377	0.00131066	0.00139777	0.0012926	0.00120694	0.00119941	0.00117622	0.00106853	0.00108628	0.00110602
Zoogloeaceae	1.24483	non-impacted	0.000336329	9.33014e-05	3.60476	0.0425811	0.0342063	0.746282	0.001	0.00165654	0.00182581	0.0017837	0.00202106	0.00201793	0.002073	0.0015665	0.00179967	0.0019526	0.00178806	0.00163214	0.00174566	0.00131342	0.00131007	0.00131311	0.00171538	0.00180023	0.00186124	0.00106231	0.00122621	0.00108296	0.00107894	0.00103469	0.0011152	0.00108212	0.00112088	0.00133231
Caulobacteraceae	1.33866	non-impacted	0.000462749	0.000199782	2.31627	0.0454562	0.0339564	0.693092	0.001	0.00199345	0.00213501	0.00212686	0.00215073	0.00222177	0.0022273	0.00177753	0.00206245	0.00215598	0.00207329	0.00197266	0.00208634	0.00178502	0.00170327	0.00158242	0.00197708	0.00200161	0.00205479	0.000880029	0.000945818	0.000936518	0.000885599	0.00083688	0.00089745	0.00111062	0.00109412	0.00145212
Kiloniellaceae	1.79914	non-impacted	0.00109263	0.00051761	2.1109	0.0610639	0.0339406	0.494256	0.001	0.00378192	0.00401739	0.00390757	0.00337014	0.00352941	0.00340008	0.00306525	0.00341019	0.00349851	0.00448813	0.00417324	0.00452308	0.00314333	0.00279173	0.00263354	0.00371757	0.00361222	0.00359576	0.000559959	0.000500706	0.000585493	0.000506215	0.000634677	0.000592372	0.0010999	0.00100631	0.00159298
Methanosarcinaceae	1.17453	non-impacted	0.000236595	0.000107466	2.20158	0.0396801	0.0337839	0.811226	0.001	0.0013642	0.00152539	0.00150477	0.00181306	0.00174055	0.00188938	0.00134579	0.00158615	0.00183065	0.00153772	0.0013895	0.00139965	0.0010643	0.00121129	0.00136442	0.00143145	0.00158441	0.00174842	0.00125905	0.00108302	0.00121435	0.00117857	0.00119383	0.00104273	0.000994156	0.00103153	0.00108771
Sneathiellaceae	1.68772	non-impacted	0.000919579	0.000376739	2.44089	0.0560696	0.0332221	0.551661	0.001	0.00311103	0.00332655	0.00329857	0.00319204	0.00318546	0.00312285	0.00263273	0.00308676	0.00324251	0.00330345	0.0031672	0.00338948	0.00238199	0.00219909	0.00204929	0.00301978	0.00307358	0.00304275	0.000610848	0.000686167	0.000641434	0.000574037	0.000657022	0.000692802	0.00108009	0.00105153	0.00162046
Myxococcaceae	1.36141	non-impacted	0.0004691	0.000211227	2.22083	0.043938	0.0322739	0.687028	0.001	0.00174663	0.00197855	0.0019816	0.0021508	0.00212963	0.00226915	0.00155213	0.00192576	0.00215747	0.001875	0.00168391	0.00175671	0.00133979	0.00134779	0.00131596	0.00182957	0.00193184	0.00206266	0.000778346	0.000768368	0.000790586	0.000767648	0.00075478	0.000719543	0.00132583	0.00129802	0.00156147
Oscillatoriaceae	1.34662	non-impacted	0.00044174	0.000136153	3.24444	0.0426961	0.0317062	0.701931	0.001	0.00166266	0.00183764	0.00183221	0.0019841	0.00193577	0.00199738	0.00155658	0.00184606	0.00203994	0.0018238	0.00163949	0.00175403	0.00130054	0.00131598	0.00138932	0.00173059	0.00186517	0.00187582	0.000900859	0.000907507	0.000892059	0.00085891	0.000844307	0.000820925	0.00093113	0.00091968	0.00108888
Opitutaceae	1.27693	non-impacted	0.000351164	0.000161191	2.17856	0.0400974	0.0314015	0.721581	0.001	0.00219504	0.00160578	0.00163175	0.00157259	0.00153121	0.0014898	0.00187942	0.00154628	0.00134693	0.00153374	0.00157732	0.00172979	0.00144626	0.00126096	0.00135131	0.00169656	0.00145896	0.00140833	0.000862147	0.000865043	0.000909844	0.00087576	0.000868698	0.000799913	0.000879651	0.000878819	0.000956492
Granulosicoccaceae	1.37796	non-impacted	0.000476332	0.000170926	2.78677	0.0431504	0.0313147	0.683959	0.001	0.00182252	0.00189458	0.00188414	0.00178128	0.00187187	0.00179874	0.00185872	0.00185958	0.00182281	0.00184401	0.00185804	0.0020192	0.00140709	0.00131602	0.0011625	0.00187493	0.00187946	0.00186481	0.000724222	0.000851073	0.000724271	0.000705166	0.000717739	0.000805841	0.00111224	0.00106234	0.00138528
Alcaligenaceae	1.17432	non-impacted	0.000214864	7.21026e-05	2.97997	0.0360135	0.0306677	0.828874	0.001	0.00124202	0.00134999	0.00131599	0.00128838	0.00134098	0.00131152	0.00113006	0.00123814	0.00133083	0.00135392	0.00127021	0.00139855	0.00109113	0.00102392	0.000999038	0.00128304	0.00130931	0.0013027	0.000816068	0.000993887	0.000804699	0.000911696	0.000792865	0.000977639	0.000900699	0.000950388	0.00105328
Chlorobiaceae	1.09947	non-impacted	0.000134361	7.34536e-05	1.8292	0.0333082	0.0302949	0.908653	0.001	0.00100703	0.00112162	0.00111664	0.00120472	0.00116758	0.00123253	0.000926432	0.0010541	0.00116151	0.00113167	0.00104637	0.0010893	0.000953965	0.00102634	0.00122121	0.00108952	0.00114265	0.00117012	0.00079934	0.000792395	0.000770294	0.000949612	0.000813033	0.000825795	0.000945707	0.000963977	0.00100027
Ferrimonadaceae	1.16233	non-impacted	0.000194852	7.37481e-05	2.64213	0.0347288	0.0298787	0.843493	0.001	0.0011388	0.00118854	0.00118256	0.00126838	0.00126548	0.00131734	0.0010804	0.00119541	0.00126602	0.0012557	0.0011593	0.00120758	0.000984499	0.00107815	0.0010373	0.0011402	0.00120586	0.00123115	0.000884107	0.000945524	0.000915142	0.000803382	0.000831267	0.000831785	0.000769886	0.000765079	0.000898072
Thermomonosporaceae	1.09204	non-impacted	0.000175578	9.14602e-05	1.91972	0.0322234	0.0295075	0.865194	0.001	0.000972869	0.00105652	0.00108168	0.00113341	0.00114958	0.00121824	0.000857999	0.00107061	0.00112141	0.00100858	0.000946372	0.000946658	0.000680975	0.000669393	0.000596996	0.0009579	0.000984424	0.00110076	0.00123212	0.000910549	0.00125451	0.000918271	0.00129598	0.000877214	0.000682348	0.000765761	0.000744085
Anaeromyxobacteraceae	1.39815	non-impacted	0.000462119	0.000211334	2.18667	0.0403628	0.0288688	0.696115	0.001	0.00143614	0.00165582	0.00160756	0.00196242	0.00187825	0.00203259	0.00130449	0.00160881	0.00188298	0.00154878	0.0013749	0.0013971	0.00112086	0.00116845	0.00125874	0.00148251	0.00159736	0.00177522	0.000660359	0.000649839	0.000627372	0.000637897	0.000545204	0.000528231	0.00092601	0.000945705	0.00117481
Methylobacteriaceae	1.78597	non-impacted	0.000907332	0.000320583	2.83026	0.0512703	0.0287073	0.557597	0.001	0.00247102	0.00266154	0.00272547	0.00311844	0.0029563	0.00293247	0.00218488	0.00284075	0.00318781	0.00229457	0.0022396	0.00242042	0.00160784	0.00150876	0.00147395	0.00234776	0.00253463	0.00264784	0.000462634	0.000502142	0.000471668	0.000492527	0.000473046	0.000510556	0.000901104	0.000866321	0.00126236
Nostocaceae	1.24427	non-impacted	0.000280456	9.40736e-05	2.98124	0.035562	0.0285806	0.778212	0.001	0.00115399	0.00126387	0.00127036	0.00144431	0.00137137	0.00141103	0.00116963	0.00131214	0.00146784	0.0011435	0.00106564	0.00112752	0.000867765	0.000955831	0.000978156	0.00120049	0.00129955	0.0013101	0.00073444	0.000765223	0.000690216	0.000753328	0.00070225	0.000751802	0.000849736	0.000889653	0.000896328
Gemmataceae	1.77928	non-impacted	0.000893944	0.000264816	3.37572	0.0507659	0.0285316	0.563446	0.001	0.00249746	0.00266459	0.00270236	0.00285012	0.00285633	0.0028088	0.00211386	0.00277431	0.00293986	0.00213523	0.0018695	0.00233769	0.00128888	0.00136226	0.00141049	0.00261969	0.00283766	0.00280504	0.000599397	0.000581145	0.000610102	0.000555703	0.000506156	0.000480396	0.000826276	0.00080988	0.00112433
Phycisphaeraceae	2.39473	non-impacted	0.00157051	0.000424588	3.69891	0.0670986	0.0280192	0.399872	0.001	0.00389439	0.00447616	0.00444654	0.00555519	0.00566129	0.00593771	0.00354003	0.00450475	0.00550981	0.00388224	0.00301487	0.00373373	0.00162134	0.00147942	0.0015685	0.00438105	0.0046138	0.00495306	0.000401463	0.00037491	0.000418361	0.000415163	0.000436275	0.000398287	0.000832752	0.00089868	0.00144315
Legionellaceae	1.06677	non-impacted	7.45976e-05	3.61302e-05	2.06469	0.0294412	0.0275984	0.956057	0.001	0.000822678	0.000864207	0.000852434	0.000875564	0.000860416	0.000890617	0.000787505	0.00083624	0.000848976	0.000929044	0.000892926	0.000950826	0.000760885	0.000764324	0.000727628	0.000843381	0.000878468	0.000874999	0.000814881	0.000827482	0.00079797	0.000740643	0.000710454	0.000783069	0.000724046	0.000726431	0.000767411
Chromobacteriaceae	1.06572	non-impacted	7.29907e-05	4.01381e-05	1.81849	0.0292692	0.0274643	0.956535	0.001	0.000817513	0.000879848	0.000855378	0.000813841	0.000847845	0.000839909	0.000777311	0.000838659	0.00083405	0.000914904	0.000869372	0.00094483	0.000763518	0.000751943	0.000695092	0.000875021	0.000878229	0.000870453	0.000780973	0.000781435	0.000814242	0.000759579	0.000798485	0.000768699	0.000679914	0.000691332	0.000773245
Balneolaceae	1.12206	non-impacted	0.000138028	9.20219e-05	1.49994	0.0303587	0.0270563	0.903299	0.001	0.000860293	0.000951139	0.000947431	0.000905494	0.000908008	0.000960371	0.000822753	0.000889162	0.000945888	0.000986549	0.000886971	0.000926834	0.000898158	0.000946949	0.000847973	0.000897773	0.000958091	0.000986318	0.00060864	0.000523128	0.000647821	0.0007419	0.000678888	0.000603535	0.000785181	0.000715301	0.000852175
Acetobacteraceae	1.72062	non-impacted	0.000762253	0.000240613	3.16797	0.0452742	0.0263127	0.590365	0.001	0.00194099	0.00213972	0.0021206	0.0024609	0.0023082	0.00228514	0.00166865	0.00225814	0.00251756	0.00180753	0.0017195	0.0018597	0.00117825	0.0011482	0.00116458	0.00182007	0.00194559	0.00201358	0.000468593	0.000527281	0.000471719	0.000444182	0.000456221	0.000484772	0.000669163	0.000668352	0.000955656
Thermoanaerobacteraceae	1.08412	non-impacted	0.000124445	8.60157e-05	1.44677	0.0272263	0.0251136	0.913707	0.015	0.000616632	0.000709334	0.000668024	0.00093613	0.000838837	0.000966095	0.000609072	0.00070356	0.000888685	0.000753194	0.000677394	0.000612053	0.000662384	0.000770042	0.000990534	0.000635381	0.000736689	0.000833341	0.000579913	0.000586935	0.000552241	0.000657448	0.000514995	0.000618726	0.000532276	0.00055146	0.000616723
Desulfonatronaceae	1.21602	non-impacted	0.000227543	0.000102257	2.22521	0.0304478	0.0250389	0.818817	0.001	0.000797936	0.000889736	0.00086861	0.00111561	0.00104289	0.00112172	0.000766142	0.000910638	0.00109981	0.000915924	0.000864877	0.000810617	0.000694927	0.000785359	0.000995659	0.000831398	0.000925669	0.000996002	0.000521887	0.000545758	0.000529775	0.000603383	0.00053952	0.000558376	0.000604959	0.000621359	0.000593403
Micrococcaceae	1.03115	non-impacted	0.000115289	6.28248e-05	1.83509	0.0256595	0.0248844	0.924659	0.007	0.000618986	0.000643112	0.00067088	0.000715037	0.000703954	0.000717262	0.000543593	0.000711932	0.000731263	0.00063354	0.000632734	0.000627944	0.00047823	0.000501908	0.000434688	0.000589157	0.000645769	0.000707123	0.000863265	0.000695785	0.000851889	0.000653551	0.000872294	0.000635052	0.00050318	0.000530305	0.0005192
Rubritaleaceae	1.22258	non-impacted	0.000252462	0.000199595	1.26487	0.0304114	0.0248748	0.795412	0.006	0.00175046	0.000813868	0.000941638	0.000853734	0.000892017	0.000696522	0.00151766	0.000918257	0.000595869	0.000659597	0.00101769	0.000828405	0.000845085	0.000970897	0.000770495	0.00131137	0.000788011	0.000641111	0.000534247	0.000460728	0.000614571	0.000458181	0.000690412	0.000507796	0.000601251	0.000498839	0.000579429
Rivulariaceae	1.19724	non-impacted	0.000192942	8.10451e-05	2.38068	0.0291584	0.0243546	0.846023	0.001	0.000783661	0.000856087	0.000827842	0.000951035	0.000922212	0.000924775	0.000751441	0.000893568	0.000969494	0.000810173	0.00073547	0.000782924	0.000648489	0.000658046	0.000685572	0.000804202	0.000870866	0.000891593	0.00053866	0.000664184	0.000490847	0.0005412	0.000447262	0.000565776	0.000591517	0.000615317	0.000701882
Puniceicoccaceae	1.08888	non-impacted	9.39252e-05	5.85238e-05	1.60491	0.0260136	0.0238903	0.943564	0.002	0.000836725	0.000649124	0.000676015	0.000669486	0.00064346	0.000653163	0.000759459	0.000681181	0.00059753	0.000669532	0.000668555	0.000723994	0.00065392	0.000663502	0.000704074	0.000710354	0.000620639	0.000609876	0.000539841	0.000596061	0.000539365	0.000558864	0.000515924	0.000542961	0.000514045	0.000556473	0.000485197
Verrucomicrobia.subdivision.3	1.56381	non-impacted	0.000540955	0.000203442	2.65902	0.0372955	0.0238491	0.660841	0.001	0.0013596	0.00142601	0.00144259	0.00147872	0.00149843	0.00148216	0.00114532	0.00142395	0.00149643	0.00130905	0.00118377	0.001339	0.000955683	0.000987552	0.000956508	0.00138579	0.00147716	0.00144801	0.000398419	0.000383816	0.000397222	0.000407897	0.00038032	0.00036004	0.000560717	0.000555055	0.000757787
Rhodocyclaceae	1.08311	non-impacted	8.82122e-05	4.20245e-05	2.09907	0.025576	0.0236136	0.946464	0.001	0.000625564	0.000655551	0.00063973	0.000677377	0.000675053	0.000674548	0.000577827	0.00065254	0.000727652	0.000666973	0.00062087	0.000665826	0.000520436	0.000506713	0.000517511	0.000634735	0.000651636	0.000672197	0.000605852	0.000724565	0.000594641	0.000565246	0.000531514	0.000591721	0.000466624	0.000534526	0.000552157
Erythrobacteraceae	1.30399	non-impacted	0.000317153	0.000164717	1.92544	0.0305814	0.0234522	0.756879	0.001	0.00092289	0.000961687	0.000950573	0.000911553	0.000916656	0.000947199	0.000810862	0.000925456	0.000950588	0.000997171	0.000954461	0.000978115	0.00110973	0.00104216	0.000842849	0.000917511	0.000933628	0.000956881	0.000362126	0.000354414	0.000386925	0.000354988	0.000384197	0.000363703	0.000550621	0.000487763	0.000686985
Microcoleaceae	1.29553	non-impacted	0.000277707	9.7509e-05	2.84801	0.0302824	0.0233745	0.780029	0.001	0.000850471	0.000914567	0.000901454	0.001027	0.000985232	0.0010219	0.00085564	0.000981451	0.00103506	0.000859272	0.000784114	0.000825688	0.000667348	0.00069608	0.000692992	0.000867087	0.000917289	0.000952972	0.000481927	0.000449866	0.000465731	0.000476901	0.000446456	0.000446724	0.000570224	0.000567778	0.000645068
Leptospiraceae	1.17446	non-impacted	0.000175413	0.000101727	1.72435	0.0271521	0.0231188	0.86749	0.001	0.00066252	0.000724106	0.000713001	0.000860077	0.000809967	0.000884404	0.000639794	0.000728046	0.000849661	0.000716879	0.00067728	0.000626675	0.00061452	0.000672643	0.000834858	0.000658381	0.000732673	0.000807649	0.000427356	0.000445759	0.000401688	0.000537957	0.000389596	0.000434215	0.000552676	0.000575328	0.00061081
Methylocystaceae	1.56791	non-impacted	0.000518827	0.000204539	2.53656	0.0356022	0.0227067	0.667659	0.001	0.0012212	0.00131806	0.00129027	0.00136301	0.00133106	0.00128955	0.00104021	0.00140233	0.0013612	0.00124748	0.00122119	0.00127702	0.000962835	0.000910015	0.000841457	0.00118276	0.00120603	0.0012841	0.000322378	0.000331738	0.000336694	0.000337233	0.000345778	0.000369939	0.000519997	0.000509993	0.000685386
Rubricoccaceae	1.38886	non-impacted	0.000341359	0.000160326	2.12915	0.0302566	0.0217851	0.739622	0.001	0.00084367	0.000938669	0.000949467	0.000937698	0.000942344	0.00100141	0.000746974	0.000903314	0.00100071	0.000935512	0.000855544	0.000867144	0.000767581	0.000782486	0.000645421	0.000879054	0.000953206	0.00099611	0.000348141	0.000305834	0.000377031	0.00033618	0.000363475	0.000299392	0.000523459	0.000470625	0.00065016
Solibacteraceae	1.62947	non-impacted	0.00054882	0.000250097	2.19443	0.0352367	0.0216246	0.657302	0.001	0.00110515	0.00129877	0.00125988	0.00132308	0.00132128	0.00139708	0.000934617	0.00116451	0.0012926	0.00134921	0.00118348	0.00125376	0.000979599	0.00105124	0.000932222	0.00117126	0.001254	0.00135761	0.000287773	0.000334945	0.000270702	0.000308612	0.000242012	0.000295214	0.000402173	0.000375664	0.000565553
Propionibacteriaceae	1.03771	non-impacted	0.000129579	7.61788e-05	1.70099	0.0222218	0.0214143	0.911229	0.025	0.000440087	0.000486534	0.000502023	0.000573995	0.000555868	0.000574611	0.000409638	0.000524345	0.000611804	0.000429685	0.00038882	0.000426323	0.000279382	0.000316032	0.000326818	0.000458206	0.000525582	0.000532678	0.000691997	0.000522224	0.00069273	0.000515363	0.000687181	0.000474893	0.000353885	0.000404189	0.000372494
Sphaerobacteraceae	1.21225	non-impacted	0.000181076	7.90726e-05	2.29	0.0257227	0.021219	0.859347	0.001	0.000590722	0.000666205	0.000666908	0.000752089	0.000750182	0.000762638	0.000528687	0.000667399	0.000760138	0.00064358	0.000595901	0.000603716	0.00046058	0.000507417	0.000461033	0.000591159	0.000658849	0.00071504	0.000565518	0.000438743	0.000535907	0.000415761	0.0004966	0.000390993	0.000358265	0.000373304	0.000424152
Labilitrichaceae	1.21548	non-impacted	0.000186344	8.56318e-05	2.17611	0.0255382	0.0210107	0.850939	0.001	0.000605298	0.000678102	0.000684294	0.000718479	0.000718461	0.000734758	0.000549328	0.000694294	0.000772922	0.000624642	0.000532472	0.000536901	0.000433144	0.000425238	0.00041145	0.000616871	0.000638592	0.000708655	0.000409315	0.000392354	0.00041547	0.000377286	0.000384433	0.000359856	0.000522831	0.000560129	0.00064798
Cyanothecaceae	1.16326	non-impacted	0.000136763	6.84212e-05	1.99883	0.0242707	0.0208644	0.905993	0.001	0.000534291	0.000594207	0.000578566	0.000633582	0.000620723	0.000655771	0.000519938	0.000592989	0.000676002	0.000573988	0.000535891	0.000548183	0.000478983	0.000480437	0.000488498	0.000563385	0.000602569	0.000618254	0.000379639	0.000514298	0.000342638	0.000423867	0.000338766	0.000453206	0.000422103	0.000408199	0.00051809
Ktedonobacteraceae	1.41495	non-impacted	0.000343382	9.41081e-05	3.6488	0.0291524	0.0206031	0.735146	0.001	0.000754248	0.000838484	0.000837995	0.000974198	0.000965881	0.00103503	0.000672738	0.000840994	0.00101482	0.00079534	0.000725462	0.000791201	0.000481721	0.000536205	0.000554256	0.000785955	0.00084791	0.000914648	0.000418911	0.000371638	0.000404885	0.000369917	0.000398321	0.000330636	0.000393844	0.000405486	0.000456522
Pelagibacteraceae	1.41744	non-impacted	0.000344896	0.000211984	1.62699	0.0290463	0.0204921	0.730649	0.001	0.00091886	0.000860788	0.000856665	0.000760245	0.000787215	0.000745359	0.000826047	0.000793335	0.000738549	0.000917806	0.000931788	0.000997817	0.000720247	0.000733166	0.000715085	0.000914487	0.000833553	0.000797388	0.00023385	0.000239069	0.000220059	0.000278354	0.000239474	0.000248991	0.000606819	0.00050932	0.000601273
Thermithiobacillaceae	1.31508	non-impacted	0.000255711	0.000125686	2.03452	0.0265355	0.0201779	0.793761	0.001	0.00063453	0.000687659	0.000701635	0.00079282	0.000745185	0.000784875	0.000628791	0.000729626	0.000848313	0.000697695	0.000614979	0.00065379	0.000560769	0.000575407	0.00056372	0.000636143	0.000694578	0.000733795	0.00028687	0.000308315	0.000284147	0.000305465	0.000304315	0.000333014	0.00046291	0.000476059	0.000522857
Aurantimonadaceae	1.29319	non-impacted	0.000235257	8.36899e-05	2.81105	0.0258016	0.0199519	0.812765	0.001	0.000653305	0.000687254	0.000699657	0.00071343	0.000687228	0.000683663	0.000597277	0.00067905	0.000698721	0.000644646	0.000652007	0.000666922	0.000579316	0.000505569	0.000486055	0.000631793	0.000639534	0.000656391	0.000347855	0.000331679	0.000345367	0.000309475	0.000382645	0.000345477	0.000373053	0.000347466	0.000470004
Lentisphaeraceae	1.43259	non-impacted	0.000356393	0.000186169	1.91435	0.0285183	0.0199069	0.716966	0.001	0.00106609	0.000734513	0.000790115	0.000840774	0.000806717	0.000776025	0.0010017	0.000942644	0.000707316	0.000671295	0.000718156	0.000750109	0.00062867	0.000731294	0.000853655	0.000926235	0.000802453	0.000721011	0.000241377	0.000300605	0.000224531	0.000287549	0.000236469	0.000272715	0.00038631	0.000425193	0.000423005
Rubrobacteraceae	1.4361	non-impacted	0.000342757	8.24876e-05	4.15525	0.0280915	0.0195609	0.737389	0.001	0.000702462	0.000811193	0.000803942	0.000867276	0.000859344	0.000897313	0.000648267	0.000797726	0.000876756	0.000780096	0.000721172	0.000744704	0.00045539	0.000486522	0.000458857	0.000727864	0.000787241	0.000834493	0.000403252	0.000305425	0.000397091	0.000317864	0.000380661	0.000285705	0.000348295	0.000342377	0.000441832
Chloroflexaceae	1.05119	non-impacted	6.93721e-05	4.5143e-05	1.53672	0.0205286	0.0195289	0.960705	0.044	0.000363778	0.000420675	0.000429039	0.000480771	0.000466382	0.000477715	0.000344827	0.000418305	0.00049266	0.000427263	0.000380877	0.000379175	0.000306439	0.000340013	0.000336807	0.000386967	0.000409608	0.000460792	0.000487579	0.000412423	0.000497098	0.000381401	0.000428028	0.000348295	0.000340538	0.00035506	0.000368128
Sterolibacteriaceae	1.22158	non-impacted	0.000185723	0.000127249	1.45952	0.0236378	0.0193501	0.852154	0.001	0.000508782	0.000546314	0.000541731	0.000660115	0.000653934	0.000681063	0.000484331	0.000540779	0.000623688	0.000545277	0.000477739	0.000516258	0.000449704	0.000416789	0.000466948	0.000500825	0.000549612	0.000576571	0.000226611	0.00030982	0.000208162	0.000304129	0.000221659	0.000366401	0.000478205	0.000567753	0.000611237
Vulgatibacteraceae	1.31168	non-impacted	0.000240077	0.0001147	2.09309	0.0250659	0.0191098	0.808107	0.001	0.000556975	0.00065533	0.000644506	0.000716814	0.000698164	0.000740621	0.000518968	0.000642179	0.000728692	0.000599703	0.000520055	0.000535908	0.000447819	0.000443501	0.000453885	0.000581961	0.000636092	0.000680529	0.000303368	0.000267674	0.00029884	0.000281657	0.000283133	0.000249635	0.000443585	0.000436418	0.00054594
Hapalosiphonaceae	1.23981	non-impacted	0.000183197	5.09522e-05	3.59546	0.023601	0.019036	0.855776	0.001	0.000513794	0.000546881	0.000552473	0.000628332	0.000591447	0.000625952	0.000483624	0.000572474	0.000655312	0.000515413	0.000464052	0.000510474	0.000380838	0.0003869	0.000387677	0.000543875	0.000576232	0.000593986	0.000377484	0.000401016	0.000349379	0.000353905	0.000324672	0.000338559	0.000344733	0.000340483	0.000367166
Roseiflexaceae	1.212	non-impacted	0.000160568	7.36917e-05	2.17892	0.0228689	0.0188687	0.881904	0.001	0.000449731	0.000527922	0.000511871	0.000620503	0.00058947	0.000634659	0.000424123	0.000537778	0.000624387	0.00048586	0.000454113	0.000454948	0.000354434	0.000392748	0.000416258	0.00048054	0.000517465	0.000562737	0.000428707	0.000339099	0.000393604	0.000336851	0.000338118	0.000269763	0.000325525	0.000325805	0.000367117
Gordoniaceae	1.12424	non-impacted	0.000121062	6.88152e-05	1.75924	0.0211116	0.0187785	0.918519	0.001	0.000421134	0.00045419	0.000448955	0.000491865	0.000485844	0.000493687	0.000386314	0.000473217	0.000505637	0.000425107	0.000425086	0.000418929	0.000275013	0.000280998	0.000241083	0.000384515	0.00042203	0.000460642	0.000485859	0.000360433	0.000497677	0.000379288	0.00053153	0.000374584	0.000273974	0.000295754	0.000306213
Pseudanabaenaceae	1.10971	non-impacted	7.99953e-05	3.74679e-05	2.13504	0.0200185	0.0180394	0.953555	0.001	0.000364968	0.000394297	0.00039493	0.000445222	0.000426182	0.00042673	0.00037717	0.00041028	0.000445889	0.000383718	0.00035072	0.000373731	0.000340393	0.000326628	0.00036064	0.000388856	0.000416172	0.000419512	0.000323684	0.000311214	0.000308366	0.00029793	0.000291852	0.000303698	0.000339042	0.00033245	0.000374398
Magnetococcaceae	1.4488	non-impacted	0.000321117	0.000107436	2.98891	0.0258078	0.0178132	0.752719	0.001	0.000604877	0.000665195	0.000671975	0.000847607	0.00078765	0.00079782	0.000558626	0.000717032	0.000852105	0.00055284	0.000520836	0.000549085	0.000363277	0.000384021	0.000440821	0.000600952	0.000649937	0.000676258	0.000252749	0.000261555	0.000240768	0.000280297	0.000267629	0.000284661	0.000322114	0.000343254	0.000402857
Parvularculaceae	1.43128	non-impacted	0.00034584	0.000198053	1.7462	0.0253296	0.0176972	0.728393	0.001	0.000611859	0.000679303	0.000650816	0.00062176	0.00063839	0.000644567	0.000561246	0.000638877	0.000677196	0.000666841	0.000649821	0.00065521	0.000836946	0.000749827	0.000601675	0.0006083	0.000656262	0.000668798	0.000152758	0.000150719	0.000167649	0.00013483	0.000161147	0.00013939	0.000367646	0.000272728	0.00049016
Bdellovibrionaceae	1.04645	non-impacted	4.09543e-05	2.8025e-05	1.46135	0.018196	0.0173884	0.985537	0.006	0.000304394	0.000329839	0.000319453	0.000356553	0.000361322	0.000363763	0.000297743	0.000326438	0.000361008	0.000334625	0.00031157	0.000316943	0.000310811	0.000304046	0.000327098	0.000323387	0.000327852	0.000336198	0.000330338	0.000311498	0.000359655	0.00026981	0.000290418	0.000277483	0.000269582	0.000277289	0.000307034
Coleofasciculaceae	1.20986	non-impacted	0.000144002	3.38093e-05	4.25926	0.0206664	0.0170817	0.897806	0.001	0.000409231	0.000429407	0.000430316	0.000458051	0.000438009	0.00045181	0.000387519	0.000452471	0.000460377	0.000402782	0.000383561	0.000428233	0.000315241	0.000327014	0.000317649	0.000421487	0.00042508	0.000432859	0.000304209	0.000267657	0.000300243	0.00027233	0.000298737	0.000270828	0.000271536	0.000261228	0.000299467
Acaryochloridaceae	1.35515	non-impacted	0.000242591	6.15312e-05	3.94257	0.0230331	0.0169967	0.8018	0.001	0.000494687	0.00054751	0.000531281	0.000577047	0.000570579	0.000557102	0.000488096	0.000555281	0.000601651	0.000502506	0.000441744	0.000484344	0.000341227	0.00034739	0.000342862	0.000518475	0.000552162	0.000547476	0.000258046	0.000264854	0.000253499	0.000253148	0.000240424	0.000242314	0.000301343	0.000291767	0.000347842
Tolypothrichaceae	1.11937	non-impacted	8.16619e-05	4.38193e-05	1.8636	0.01895	0.0169291	0.952499	0.001	0.000331701	0.000348758	0.000343469	0.000376111	0.000374698	0.000385115	0.000341883	0.000373188	0.00040473	0.000350479	0.000321437	0.00035139	0.000292701	0.000302582	0.000310398	0.000339564	0.000370435	0.000378659	0.000245404	0.000249657	0.000249432	0.000285605	0.000247343	0.00028474	0.000319708	0.000342825	0.000319393
Holophagaceae	1.17829	non-impacted	0.000123929	6.99124e-05	1.77264	0.0197078	0.0167258	0.91533	0.001	0.000326843	0.000397335	0.000380227	0.000441645	0.000434362	0.000470201	0.000309187	0.000380992	0.000427914	0.000401699	0.000344766	0.000363953	0.000330724	0.000370691	0.000372819	0.000357015	0.000380868	0.000427552	0.000266962	0.000245015	0.000256618	0.000237314	0.000229923	0.000199389	0.00028687	0.000283571	0.000305728
Pyrinomonadaceae	1.72216	non-impacted	0.000485867	0.000240248	2.02236	0.0287335	0.0166846	0.680843	0.001	0.000721896	0.000864742	0.00082821	0.000961687	0.000926962	0.000969497	0.000625868	0.000802771	0.000934776	0.000823549	0.000731037	0.000732836	0.000673509	0.000698668	0.000607002	0.000761664	0.000820351	0.000923253	0.000148509	0.000139326	0.000150459	0.000148502	0.000135818	0.000126615	0.000269734	0.000239748	0.000397472
Alicyclobacillaceae	1.25826	non-impacted	0.000171569	7.13311e-05	2.40525	0.0207785	0.0165137	0.872031	0.001	0.000384886	0.000427852	0.000437977	0.000486064	0.000471352	0.000495719	0.000348112	0.000556729	0.000492172	0.000414007	0.000378101	0.000372097	0.000294359	0.000315785	0.000367861	0.000375097	0.000421889	0.000440892	0.000266411	0.000242758	0.000252684	0.000248854	0.000221191	0.000228491	0.000262728	0.000278522	0.000309649
Thermodesulfobacteriaceae	1.17584	non-impacted	0.000140234	8.38437e-05	1.67257	0.019232	0.016356	0.900578	0.001	0.000304705	0.000335856	0.000319721	0.000500161	0.000439692	0.000509546	0.000303087	0.000350697	0.000478542	0.00036655	0.000328619	0.000278095	0.000307766	0.000351199	0.000499859	0.000310806	0.000353656	0.000420844	0.000265137	0.000243945	0.000248803	0.000267508	0.000233991	0.000223229	0.000197352	0.000208065	0.000221714
Sporomusaceae	1.08924	non-impacted	8.28729e-05	5.37047e-05	1.54312	0.0173972	0.015972	0.950352	0.01	0.000258884	0.000291748	0.000268432	0.000370532	0.000354694	0.000368345	0.000246528	0.000292534	0.000369651	0.000303138	0.000273641	0.000253455	0.000279989	0.00031769	0.000406605	0.000279763	0.000303244	0.000327071	0.000236233	0.000233493	0.000208685	0.000251157	0.000201526	0.000205416	0.000243185	0.000243871	0.000264358
Xanthobacteraceae	1.55093	non-impacted	0.000348318	0.000136684	2.54834	0.0243699	0.0157131	0.72386	0.001	0.00056219	0.00059751	0.000616123	0.000616956	0.000609082	0.000614469	0.000496198	0.000585036	0.0006239	0.000601172	0.00061379	0.000631041	0.000483858	0.000434726	0.000383241	0.000560841	0.000571416	0.000616251	0.000162163	0.00015832	0.000172361	0.000165754	0.000189647	0.000173565	0.000228019	0.000223758	0.000317169
Microcystaceae	1.10216	non-impacted	7.21783e-05	4.78092e-05	1.50971	0.0172188	0.0156228	0.957007	0.003	0.000269357	0.000298468	0.000295181	0.00034267	0.000326336	0.000342827	0.000252533	0.000312804	0.000352659	0.000261674	0.000241589	0.000260516	0.000188957	0.000202874	0.000213007	0.000276794	0.000313553	0.000315389	0.000283625	0.000305379	0.000245429	0.000285767	0.000238657	0.00026084	0.000248142	0.000246072	0.000223902
Scytonemataceae	1.4577	non-impacted	0.000286397	8.3954e-05	3.41136	0.022696	0.0155697	0.776378	0.001	0.00046945	0.000508896	0.000502751	0.000589021	0.000574412	0.000598596	0.000463115	0.000525655	0.000607643	0.000466712	0.00043209	0.000479418	0.000314401	0.000331301	0.000332299	0.000480824	0.000523695	0.00052412	0.000212183	0.000215093	0.00019293	0.000199759	0.000184195	0.000181539	0.000253288	0.000237787	0.000290283
Thermoactinomycetaceae	1.18324	non-impacted	0.000114629	5.51414e-05	2.07883	0.018315	0.0154786	0.926912	0.001	0.000293126	0.000335496	0.000329573	0.000401926	0.000381694	0.000406378	0.000268806	0.000339358	0.000399249	0.000333261	0.000277461	0.000295331	0.000239235	0.000261226	0.00029999	0.000307679	0.000327119	0.000355938	0.000251618	0.000229369	0.000257111	0.00024257	0.000230757	0.000211625	0.00021257	0.000203617	0.000243045
Cohaesibacteraceae	1.22447	non-impacted	0.000146976	9.73587e-05	1.50963	0.0188532	0.015397	0.89401	0.001	0.000351271	0.000362182	0.000362617	0.000356235	0.000353558	0.000337875	0.000331923	0.000348942	0.000355087	0.00036377	0.000400308	0.000373068	0.000391217	0.000358462	0.000316505	0.000348263	0.000338273	0.000350854	0.000153471	0.000141048	0.000174135	0.000152246	0.000209013	0.00018531	0.000281567	0.000273118	0.000291909
Xenococcaceae	1.11175	non-impacted	7.14377e-05	4.2159e-05	1.69448	0.0171063	0.0153868	0.957474	0.001	0.000275518	0.000294918	0.00029521	0.000311541	0.000304631	0.000309641	0.000259688	0.000296181	0.000322639	0.000264537	0.000269628	0.00027224	0.000236656	0.000245331	0.000247653	0.000313919	0.000295211	0.000308691	0.000248825	0.000182305	0.00024513	0.000213207	0.00026629	0.000198641	0.000299174	0.000214362	0.000255152
Methanomicrobiaceae	1.25601	non-impacted	0.000152992	6.27322e-05	2.43881	0.018594	0.014804	0.889111	0.001	0.00029843	0.000327207	0.000344386	0.000424154	0.000390791	0.000414591	0.000271938	0.000366414	0.000414438	0.000327072	0.000315671	0.000302707	0.000225319	0.000248099	0.000309953	0.000299161	0.000338822	0.000373254	0.000234851	0.000211408	0.000226268	0.000209604	0.000202906	0.000187741	0.000186251	0.000191647	0.000209068
Hyellaceae	1.23288	non-impacted	0.000138381	5.62988e-05	2.45798	0.0182291	0.0147858	0.902396	0.001	0.000300263	0.000333364	0.000310553	0.000376567	0.000362045	0.000370233	0.000306465	0.000350208	0.000383116	0.000320487	0.000292051	0.000289735	0.00025073	0.000264436	0.000272884	0.000310938	0.00034251	0.00034622	0.000181505	0.000177565	0.000178843	0.000205422	0.000188795	0.000209059	0.000231876	0.000221462	0.00025608
Herpetosiphonaceae	1.06315	non-impacted	5.16318e-05	3.15223e-05	1.63794	0.0155245	0.0146024	0.974604	0.006	0.000212029	0.000255136	0.000243864	0.000259746	0.00025506	0.000273969	0.000205035	0.000239888	0.000262855	0.00024597	0.000220171	0.000224132	0.000177581	0.000185829	0.000186675	0.000221698	0.000240757	0.000261135	0.00026753	0.000246537	0.000267953	0.000217664	0.00022335	0.000192978	0.000196012	0.000196964	0.000211896
Clostridiales.Family.XVII..Incertae.Sedis	1.0787	non-impacted	8.90602e-05	4.97896e-05	1.78873	0.0157483	0.0145993	0.94473	0.008	0.000218761	0.00025208	0.000247639	0.000292042	0.000273503	0.000293243	0.000203235	0.000236953	0.000297473	0.000234521	0.00021508	0.000224582	0.000154014	0.000164806	0.000161223	0.000229791	0.000248896	0.00026477	0.000317135	0.000240155	0.000310648	0.000245966	0.000310388	0.000214579	0.000152956	0.000173017	0.000165011
Gloeobacteraceae	1.31843	non-impacted	0.000185605	5.67436e-05	3.27093	0.019121	0.0145028	0.853369	0.001	0.000340669	0.000383124	0.000385596	0.000383131	0.000390017	0.000402133	0.000272127	0.000365277	0.000385461	0.000374124	0.000349772	0.000365595	0.000260903	0.000276821	0.000253701	0.000355293	0.000372359	0.000369357	0.000221539	0.000223189	0.000197775	0.00018493	0.000185901	0.000169436	0.000180767	0.000178869	0.000206166
Haloferacaceae	1.19964	non-impacted	0.00011584	4.43174e-05	2.61387	0.0173415	0.0144556	0.923905	0.001	0.000268367	0.000297678	0.000298941	0.000333731	0.000323897	0.000345562	0.000253664	0.000307479	0.00033671	0.000294954	0.000277098	0.000279822	0.000220009	0.000233467	0.000200891	0.000278804	0.000302429	0.00032023	0.000234165	0.000168173	0.000231409	0.000190761	0.000244736	0.000177589	0.000198984	0.000197802	0.00021745
Chthoniobacteraceae	1.53626	non-impacted	0.000304704	0.000121604	2.5057	0.0216923	0.0141202	0.763009	0.001	0.000471501	0.000477662	0.000483563	0.000498136	0.000503981	0.000496392	0.000434364	0.000492257	0.000486008	0.000436597	0.000416119	0.00044564	0.000342727	0.000339149	0.000313422	0.000466108	0.000476856	0.000478411	0.000127069	0.000137215	0.000121071	0.000140028	0.000121771	0.000132578	0.000222645	0.00022213	0.000275977
Candidatus.Methanoperedenaceae	1.27362	non-impacted	0.000159898	7.41039e-05	2.15776	0.0177813	0.0139613	0.88295	0.001	0.000278231	0.000293528	0.000295754	0.000396378	0.000352605	0.000390258	0.000253709	0.000308387	0.000385457	0.000300965	0.000264155	0.000269832	0.000224991	0.000262953	0.000338047	0.000289321	0.000331787	0.000356931	0.000174445	0.000171418	0.000159939	0.000180558	0.000145182	0.000148609	0.000188317	0.000183011	0.000197645
Peptostreptococcaceae	1.28328	non-impacted	0.00015816	7.20275e-05	2.19583	0.0176338	0.0137412	0.885021	0.001	0.000288425	0.000301278	0.000285231	0.000380164	0.000355886	0.00036852	0.000304867	0.00033614	0.000375882	0.000252217	0.000281282	0.000239129	0.000210722	0.000258478	0.000288511	0.000286763	0.000316273	0.000313339	0.000155192	0.000145669	0.000155063	0.000188615	0.000163735	0.000157385	0.000176127	0.00020212	0.000189702
Natrialbaceae	1.18964	non-impacted	9.96439e-05	4.08243e-05	2.4408	0.0155884	0.0131035	0.936625	0.001	0.000214606	0.000247627	0.000247218	0.000278177	0.00026885	0.000283399	0.000197103	0.000244321	0.000274848	0.000238851	0.00021197	0.000205258	0.000170265	0.000175793	0.000178909	0.000225959	0.000249583	0.000268576	0.000193863	0.000173401	0.000183751	0.000164907	0.000191169	0.000154254	0.000151393	0.00014948	0.000176709
Salinisphaeraceae	1.2902	non-impacted	0.000145923	4.67373e-05	3.1222	0.0161409	0.0125104	0.894965	0.001	0.000246304	0.000267877	0.00027164	0.000262493	0.000269152	0.000263676	0.000220016	0.000255702	0.000271688	0.000276865	0.000250134	0.000283248	0.000204505	0.000212532	0.000182946	0.000255552	0.000262717	0.000254074	0.000135114	0.000150344	0.000138569	0.000142942	0.000138502	0.000169786	0.000132514	0.000127693	0.000156173
Chroococcaceae	1.2923	non-impacted	0.000145738	4.85551e-05	3.00151	0.0160288	0.0124033	0.895918	0.001	0.000238033	0.000249712	0.000261587	0.000291413	0.000278281	0.000282745	0.000238321	0.00027745	0.000306112	0.000231478	0.000209065	0.000230735	0.000172708	0.00021404	0.000181843	0.000239065	0.000261777	0.00026779	0.000141348	0.000142266	0.000130997	0.000150587	0.000132767	0.000135438	0.00014633	0.000144008	0.00016364
Aphanothecaceae	1.29932	non-impacted	0.000144469	4.06438e-05	3.55451	0.0156094	0.0120135	0.896863	0.001	0.000225149	0.000227654	0.000240844	0.000270103	0.000254741	0.000266191	0.000227929	0.000267624	0.000273046	0.000232076	0.00020912	0.000217256	0.000165281	0.000167262	0.000160183	0.000235951	0.000257413	0.000255938	0.000123072	0.000138147	0.000122265	0.000138355	0.000114888	0.000129447	0.000160794	0.000155232	0.000164187
Merismopediaceae	1.13358	non-impacted	0.000114662	5.60712e-05	2.04493	0.0134694	0.0118821	0.926162	0.001	0.000168519	0.000178323	0.000179819	0.000185961	0.000198878	0.00020643	0.000154302	0.000171497	0.000185881	0.000187	0.000162363	0.000180637	0.000155342	0.00014571	0.000150078	0.0001832	0.000188782	0.000193355	8.60715e-05	8.75405e-05	7.62118e-05	0.000108577	8.98255e-05	0.000111535	0.000269615	0.000289886	0.000211173
Limnochordaceae	1.16073	non-impacted	7.69976e-05	4.77261e-05	1.61332	0.0133329	0.0114866	0.955079	0.001	0.000157553	0.00018563	0.000183342	0.000192445	0.000191191	0.000208133	0.000140669	0.000176789	0.000193698	0.000173715	0.000162261	0.000170254	0.000108628	0.00011446	0.000112135	0.000166219	0.000174279	0.00019644	0.000161805	0.000136872	0.000159582	0.000148613	0.000175656	0.000165425	9.72966e-05	0.000112602	0.000106007
Actinomycetaceae	1.0175	non-impacted	5.06415e-05	2.96048e-05	1.71058	0.0115167	0.0113186	0.975604	0.034	0.000112506	0.000137152	0.000127802	0.000147185	0.000139488	0.00015957	0.000116064	0.000144914	0.000154188	0.00012524	0.000123275	0.000120399	0.000103358	0.000110438	0.000109872	0.000113131	0.00012894	0.00014559	0.000180942	0.000157292	0.000164023	0.000131693	0.000168855	0.000137272	8.89535e-05	0.000101716	0.000103269
Pseudobacteriovoracaceae	1.53531	non-impacted	0.000240066	0.000153952	1.55936	0.016872	0.0109893	0.809678	0.001	0.000278964	0.000302876	0.000301572	0.000252147	0.000275555	0.000266553	0.000282394	0.000275975	0.000242633	0.000293609	0.000297042	0.000333354	0.000289226	0.000262644	0.00025894	0.00030376	0.000289737	0.00027992	4.90126e-05	6.00369e-05	4.7369e-05	6.04999e-05	4.78741e-05	6.76189e-05	0.000152146	0.000139284	0.000192614
Brucellaceae	1.18451	non-impacted	8.14276e-05	3.68537e-05	2.20948	0.0129912	0.0109675	0.953031	0.001	0.000164473	0.000172104	0.000169843	0.000172808	0.00017425	0.00016806	0.000152152	0.0001696	0.000178773	0.000161884	0.000161894	0.000177987	0.000151385	0.000141733	0.000126706	0.00016486	0.000167146	0.000176801	9.30805e-05	9.6239e-05	9.77808e-05	0.000113476	0.000121136	0.000117657	0.000118651	0.000121705	0.000152967
Beijerinckiaceae	1.6162	non-impacted	0.000269302	0.000113766	2.36716	0.0175539	0.0108612	0.781791	0.001	0.000293712	0.000326871	0.000310237	0.000337554	0.000319392	0.00032037	0.000243485	0.000318914	0.000332929	0.000307006	0.000303927	0.00030673	0.000239698	0.000233347	0.0002099	0.000289141	0.000300108	0.000317901	6.88996e-05	6.80256e-05	7.23889e-05	6.97862e-05	8.57329e-05	7.96644e-05	0.000108244	0.000107479	0.000161864
Algiphilaceae	1.31731	non-impacted	0.000137206	5.91413e-05	2.31997	0.0141685	0.0107556	0.905099	0.001	0.000198542	0.000212954	0.000196419	0.000216158	0.000224477	0.0002386	0.000164901	0.000198668	0.000219986	0.000196435	0.000175451	0.000185281	0.00015163	0.000150922	0.000136719	0.000191562	0.000199068	0.000198988	8.89693e-05	0.000112313	8.51221e-05	8.86296e-05	7.65142e-05	0.000100608	0.000127439	0.000127187	0.000162852
Erwiniaceae	1.08608	non-impacted	3.80448e-05	2.30731e-05	1.64888	0.0114833	0.0105732	0.98683	0.001	0.000142256	0.000143178	0.000137959	0.000121741	0.000125631	0.000121275	0.000136301	0.000124274	0.00011505	0.00013851	0.000132649	0.000142854	0.000108613	0.000102914	9.13215e-05	0.000128537	0.000138091	0.000131796	0.000103069	0.000119827	0.000102612	0.000113793	0.000119592	0.000127342	0.000108705	0.000119035	0.000127753
Halanaerobiaceae	1.00897	non-impacted	4.45431e-05	2.72185e-05	1.6365	0.0106354	0.0105409	0.98078	0.036	9.6546e-05	0.000107162	0.000105728	0.000136213	0.000129251	0.000126528	0.000100888	0.000113117	0.000123181	0.000112009	0.000110145	0.000100363	9.93428e-05	0.000113932	0.000156957	0.000105602	0.000110923	0.000123206	8.42453e-05	8.34325e-05	7.77756e-05	0.000123475	8.52199e-05	0.000140032	0.000126173	0.000133348	0.000126181
Dermocarpellaceae	1.23446	non-impacted	9.75704e-05	2.7485e-05	3.54995	0.0127928	0.0103631	0.939193	0.001	0.000148647	0.000159216	0.000167164	0.000184521	0.000176324	0.000181029	0.00015093	0.000166709	0.000177235	0.000154834	0.00014244	0.000153701	0.000107894	0.000114304	0.000121498	0.000153931	0.000169885	0.000171854	0.000101925	0.000104952	8.94031e-05	0.00011018	9.2204e-05	0.000103049	0.000119091	0.000106213	0.000120806
Parachlamydiaceae	1.22848	non-impacted	0.000114002	5.99652e-05	1.90114	0.0126593	0.0103048	0.927658	0.001	0.000139474	0.000147985	0.000154679	0.000176446	0.000167153	0.000168312	0.000144978	0.000161379	0.000174349	0.000171958	0.000165296	0.00015769	0.00015944	0.000175835	0.000217201	0.000141155	0.00016225	0.00017417	7.1024e-05	9.5003e-05	6.65143e-05	7.97888e-05	5.97686e-05	7.67227e-05	0.000103152	0.000104998	0.000118297
Halobacteriovoraceae	1.16323	non-impacted	6.55423e-05	4.91386e-05	1.33382	0.0113853	0.00978766	0.964679	0.001	0.000130601	0.000127997	0.000125178	0.000121677	0.000130313	0.000125087	0.000124973	0.000130129	0.000132142	0.000129975	0.000125147	0.000134588	0.000119365	0.000123183	0.000122364	0.000143038	0.000133457	0.000130803	7.01271e-05	6.32346e-05	6.83163e-05	8.91215e-05	7.55734e-05	8.32436e-05	0.000108042	0.000132315	0.000112778
Thermomicrobiaceae	1.09124	non-impacted	5.84989e-05	3.54399e-05	1.65065	0.0106015	0.0097151	0.969553	0.007	0.000101774	0.000114755	0.000111822	0.000130212	0.000124236	0.000133336	8.75219e-05	0.000117592	0.000128236	0.000103596	0.000102865	9.75579e-05	6.75881e-05	7.97525e-05	7.67347e-05	0.000102467	0.000110843	0.000124806	0.000128138	0.000103951	0.00013531	0.00010249	0.000145462	9.92796e-05	6.44839e-05	7.59687e-05	7.44331e-05
Glycomycetaceae	1.06459	non-impacted	3.72185e-05	1.98891e-05	1.8713	0.0103295	0.00970275	0.988309	0.003	0.000100604	0.000109312	0.000107272	0.000112935	0.000114574	0.00011745	8.89533e-05	0.000111578	0.000113482	9.89737e-05	9.94613e-05	0.000103532	8.22435e-05	8.70539e-05	7.29797e-05	0.000102752	0.000105602	0.000116082	0.000117603	8.41606e-05	0.000119009	9.24975e-05	0.000121171	8.85828e-05	8.8013e-05	8.81094e-05	9.52229e-05
Halobacteriaceae	1.12206	non-impacted	5.21452e-05	3.23891e-05	1.60996	0.0107919	0.00961794	0.974266	0.001	0.000106756	0.000126167	0.000123871	0.000124887	0.000126656	0.000126651	9.76986e-05	0.000115964	0.000121007	0.000116353	0.000105768	0.000109427	7.83668e-05	8.75691e-05	9.24155e-05	0.000110108	0.00011487	0.000123316	0.000121098	9.37308e-05	0.000123464	9.68225e-05	0.000113573	9.38993e-05	6.76843e-05	7.68279e-05	7.42185e-05
Prochloraceae	1.05871	non-impacted	7.04838e-05	3.81009e-05	1.84992	0.0101313	0.00956942	0.959792	0.001	0.000108277	9.97043e-05	0.000103288	9.34448e-05	9.1929e-05	9.11692e-05	0.000119195	0.000116227	9.43059e-05	0.000106334	0.000103177	0.000110656	9.13094e-05	9.00568e-05	8.27341e-05	0.000102337	0.000103991	9.80119e-05	6.07746e-05	7.02625e-05	6.40725e-05	7.23949e-05	6.07508e-05	7.53628e-05	0.000188575	0.000160564	0.000123688
Archaeoglobaceae	1.11534	non-impacted	7.73161e-05	4.46707e-05	1.7308	0.0104796	0.00939595	0.954576	0.001	9.50513e-05	0.000101336	0.000101628	0.000135603	0.000118688	0.000137042	7.92135e-05	9.98708e-05	0.000128155	0.000120325	0.000103109	9.73765e-05	0.000114165	0.000133266	0.000191602	0.000102743	0.000107192	0.000128967	6.62706e-05	7.08203e-05	6.17038e-05	8.3071e-05	5.29518e-05	6.97215e-05	7.49058e-05	7.68412e-05	0.000102159
Bryobacteraceae	1.7022	non-impacted	0.000266721	0.000137233	1.94357	0.0159912	0.00939439	0.785284	0.001	0.000242029	0.000262867	0.000261736	0.000257591	0.000251756	0.000259166	0.000199597	0.000236801	0.000247245	0.000290391	0.00026501	0.000285838	0.000227159	0.000237169	0.000205255	0.000245141	0.000269197	0.000268067	4.5862e-05	4.54564e-05	4.90081e-05	4.98501e-05	4.55811e-05	4.40505e-05	6.86693e-05	6.58604e-05	0.000111683
Symbiobacteriaceae	1.16302	non-impacted	6.14103e-05	3.14588e-05	1.95208	0.0106218	0.00913295	0.967588	0.001	0.000100129	0.00011643	0.000116346	0.000128545	0.000126124	0.000130146	8.67819e-05	0.000113716	0.000128484	0.000113481	0.000104395	0.000104898	8.24718e-05	8.82038e-05	8.0062e-05	0.000103053	0.000108417	0.000116157	0.000108911	7.69152e-05	0.000101689	7.56317e-05	9.9146e-05	7.22905e-05	6.97431e-05	7.82197e-05	7.28055e-05
Nitrososphaeraceae	1.96563	non-impacted	0.000354209	0.000149013	2.37704	0.0178951	0.00910401	0.719284	0.001	0.000348632	0.000352264	0.000346155	0.000244926	0.000309303	0.00025528	0.000329504	0.000291282	0.000255779	0.000272941	0.000250874	0.000375475	0.000256097	0.00019091	0.000143881	0.000426231	0.00043554	0.000349761	4.55094e-05	5.7602e-05	3.77616e-05	4.20658e-05	3.0953e-05	4.02516e-05	8.16344e-05	6.26168e-05	0.0001348
Ferrovaceae	1.1715	non-impacted	6.01054e-05	2.98966e-05	2.01044	0.0102018	0.00870829	0.96917	0.001	9.05772e-05	0.000104989	0.000102049	0.00012058	0.000116011	0.00011595	9.21732e-05	0.000106084	0.000127428	9.66408e-05	9.30254e-05	9.61968e-05	6.47884e-05	6.83619e-05	7.06619e-05	9.408e-05	0.000107391	0.000102141	7.79708e-05	9.56069e-05	7.00305e-05	9.20149e-05	7.79968e-05	8.80596e-05	7.13313e-05	7.12323e-05	6.57073e-05
Aquificaceae	1.0495	non-impacted	5.49556e-05	3.54541e-05	1.55005	0.009136	0.00870511	0.972505	0.011	7.18697e-05	8.23236e-05	7.31462e-05	9.40673e-05	8.59876e-05	0.000100125	6.74765e-05	8.10606e-05	9.41232e-05	9.53351e-05	8.72289e-05	7.57806e-05	9.95826e-05	0.000125271	0.000132029	7.03854e-05	8.3537e-05	9.41054e-05	4.95864e-05	4.69597e-05	4.85881e-05	7.01252e-05	6.27307e-05	6.85825e-05	7.14079e-05	8.34137e-05	7.70037e-05
Halococcaceae	1.19436	non-impacted	6.75143e-05	3.20255e-05	2.10814	0.0102705	0.00859914	0.962929	0.001	9.17921e-05	0.000105016	0.000105962	0.000118721	0.000114021	0.000124751	8.36723e-05	0.000110414	0.000119464	0.000103199	0.000102287	9.85936e-05	6.74082e-05	7.5215e-05	6.34797e-05	9.26737e-05	0.000102517	0.000113497	9.13646e-05	9.46807e-05	8.22014e-05	7.97865e-05	7.03775e-05	7.80422e-05	5.79644e-05	6.06103e-05	7.10595e-05
Halorubraceae	1.38418	non-impacted	0.000132512	4.69563e-05	2.82204	0.0118805	0.00858307	0.90952	0.001	0.000119121	0.00013934	0.000138808	0.000162991	0.000158976	0.000164091	0.000110116	0.00014677	0.00016136	0.000139327	0.000123553	0.000130239	8.93104e-05	9.75292e-05	8.72672e-05	0.000136035	0.000139427	0.000153962	6.40486e-05	5.10746e-05	5.90531e-05	6.23604e-05	6.9667e-05	5.23751e-05	8.54163e-05	7.99523e-05	9.66381e-05
Fimbriimonadaceae	1.34984	non-impacted	0.00011907	4.20614e-05	2.83086	0.0114241	0.0084633	0.919298	0.001	0.000123175	0.000125435	0.000133157	0.000135613	0.000142686	0.000139826	0.000114588	0.000128467	0.000144493	0.000129041	0.000114868	0.000122463	8.8828e-05	0.000102129	0.000105443	0.000131939	0.000140278	0.000133993	5.98293e-05	5.17271e-05	6.60358e-05	5.97918e-05	7.37788e-05	5.48884e-05	6.5608e-05	6.78292e-05	7.46605e-05
Haloarculaceae	1.19906	non-impacted	6.76073e-05	2.86608e-05	2.35888	0.0101238	0.00844311	0.962488	0.001	9.5514e-05	0.00010976	0.000109151	0.000111349	0.000109998	0.000106626	8.85491e-05	0.000104333	0.00011734	9.28597e-05	9.36641e-05	9.3283e-05	6.94405e-05	7.44056e-05	6.52648e-05	9.34454e-05	0.000103676	0.000110564	9.0338e-05	7.10897e-05	9.31832e-05	6.23316e-05	7.02951e-05	5.67833e-05	6.72547e-05	6.57428e-05	7.33867e-05
Chelatococcaceae	1.56586	non-impacted	0.000190551	9.83699e-05	1.93709	0.0130681	0.00834561	0.84727	0.001	0.000166308	0.000170562	0.000178913	0.00020729	0.000180141	0.000193491	0.000130867	0.00017284	0.00019639	0.000165174	0.000167114	0.000172183	0.000151306	0.000136415	0.000127528	0.000151005	0.00015478	0.000162021	4.1409e-05	3.60918e-05	4.26011e-05	3.29522e-05	4.04935e-05	3.85375e-05	8.23231e-05	7.39093e-05	9.84568e-05
Chthonomonadaceae	1.33964	non-impacted	0.000113136	5.55776e-05	2.03564	0.0110862	0.00827551	0.929139	0.001	0.000111909	0.000125882	0.00012274	0.000138693	0.000139424	0.000147534	9.95546e-05	0.000122795	0.000141122	0.00011092	0.00010135	0.000108409	9.02991e-05	9.13683e-05	0.000103503	0.000111498	0.000127736	0.000140991	4.96408e-05	5.27217e-05	4.60714e-05	6.04367e-05	4.26265e-05	5.6189e-05	7.99102e-05	7.94592e-05	8.6952e-05
Pectobacteriaceae	1.17955	non-impacted	6.02035e-05	3.48158e-05	1.7292	0.00965444	0.00818484	0.968383	0.001	8.871e-05	9.61732e-05	0.000100508	8.22826e-05	8.78962e-05	8.76574e-05	8.70683e-05	8.93082e-05	8.91536e-05	9.81766e-05	0.000101962	0.000107796	8.85592e-05	9.17967e-05	8.23654e-05	9.02169e-05	9.80285e-05	9.49821e-05	4.95066e-05	5.48394e-05	5.04791e-05	6.1947e-05	6.04858e-05	5.98154e-05	6.87614e-05	6.54317e-05	7.81703e-05
Chlorogloeopsidaceae	1.34845	non-impacted	0.000109735	5.1139e-05	2.14582	0.0105617	0.00783246	0.929857	0.001	0.000100684	0.00010746	0.000112294	0.000129135	0.000125841	0.000127255	9.10342e-05	0.000116538	0.000137315	0.000110019	9.63127e-05	9.13e-05	7.48049e-05	8.31799e-05	8.06038e-05	0.000101234	0.000108432	0.000124945	4.91139e-05	4.31952e-05	5.00815e-05	4.45826e-05	4.84418e-05	4.19839e-05	7.11175e-05	7.35497e-05	8.94778e-05
Selenomonadaceae	1.13111	non-impacted	4.37245e-05	2.78089e-05	1.57232	0.00812698	0.00718499	0.982216	0.001	6.02983e-05	6.34439e-05	6.92323e-05	7.66633e-05	7.28055e-05	8.37236e-05	5.47722e-05	5.86755e-05	7.36262e-05	6.47355e-05	5.5793e-05	6.05165e-05	5.54224e-05	6.00454e-05	8.00138e-05	6.15851e-05	6.4995e-05	7.34411e-05	4.20389e-05	4.98489e-05	3.75614e-05	5.47068e-05	3.71838e-05	4.80295e-05	5.35272e-05	5.33769e-05	5.41938e-05
Chamaesiphonaceae	1.19944	non-impacted	5.72388e-05	2.75584e-05	2.077	0.00854498	0.00712412	0.970304	0.001	6.02467e-05	6.9181e-05	7.21833e-05	7.8197e-05	7.20648e-05	7.56671e-05	6.85159e-05	7.37378e-05	7.70375e-05	7.0675e-05	7.0852e-05	8.70088e-05	5.81563e-05	5.71982e-05	5.4708e-05	7.93755e-05	7.03778e-05	7.18504e-05	4.12386e-05	4.70362e-05	3.94385e-05	4.51573e-05	3.94436e-05	4.69382e-05	6.15453e-05	6.02537e-05	6.21733e-05
Methanocellaceae	1.43907	non-impacted	0.000126364	6.57629e-05	1.9215	0.0101827	0.00707589	0.912893	0.001	8.87349e-05	9.81918e-05	9.79351e-05	0.000122073	0.000118306	0.000123485	8.41046e-05	0.000105964	0.00012462	9.79884e-05	9.59291e-05	8.60847e-05	7.68045e-05	8.48664e-05	9.98042e-05	9.0289e-05	0.000108985	0.000119604	3.29265e-05	3.36785e-05	3.01878e-05	4.18723e-05	2.80687e-05	3.09371e-05	5.26441e-05	5.16401e-05	6.61926e-05
Spirulinaceae	1.20203	non-impacted	5.62635e-05	2.37741e-05	2.36659	0.00832424	0.00692515	0.971419	0.001	6.70139e-05	6.61172e-05	7.00387e-05	7.1584e-05	7.3224e-05	7.49573e-05	5.79804e-05	7.64628e-05	7.99497e-05	7.53607e-05	6.20557e-05	6.28203e-05	4.73835e-05	5.43874e-05	5.27995e-05	6.48757e-05	6.95246e-05	6.92926e-05	4.51093e-05	5.19801e-05	3.62975e-05	4.69108e-05	3.68558e-05	4.59557e-05	4.96292e-05	5.1015e-05	5.99057e-05
Desertifilaceae	1.50051	non-impacted	0.000139566	7.64013e-05	1.82674	0.0103889	0.00692357	0.901491	0.001	0.000106566	0.000106926	0.000112071	0.000110907	0.000111435	0.000105853	0.000106527	0.000112557	0.000114669	0.000111776	0.00010301	0.0001022	9.19251e-05	9.41177e-05	8.38038e-05	0.000100207	0.00010135	0.000113631	2.75462e-05	3.04591e-05	2.38402e-05	2.86084e-05	2.19749e-05	2.89333e-05	5.78452e-05	5.49209e-05	7.32268e-05
Thermogemmatisporaceae	1.61777	non-impacted	0.000170383	5.17411e-05	3.29299	0.0111003	0.00686144	0.875387	0.001	0.00010721	0.000128366	0.000129411	0.00014232	0.00014133	0.000141638	9.08574e-05	0.000122026	0.000128407	0.000125668	0.000105254	0.000115253	6.9409e-05	7.2211e-05	6.86917e-05	0.00011598	0.000123529	0.000137491	4.50692e-05	3.74726e-05	4.26546e-05	3.36254e-05	3.2013e-05	2.54097e-05	4.49633e-05	4.68983e-05	6.08898e-05
Actinopolysporaceae	1.15777	non-impacted	4.3818e-05	2.22455e-05	1.96974	0.00778867	0.0067273	0.981644	0.001	5.77369e-05	5.86481e-05	6.36214e-05	6.71851e-05	6.54413e-05	6.97359e-05	4.74248e-05	6.60273e-05	6.67336e-05	5.47797e-05	5.33649e-05	6.02205e-05	4.55049e-05	4.38821e-05	3.79129e-05	5.48355e-05	5.79607e-05	6.87873e-05	4.64773e-05	3.65537e-05	4.58922e-05	4.02644e-05	4.74922e-05	4.04822e-05	4.98603e-05	5.13647e-05	5.98287e-05
Hydrococcaceae	1.05136	non-impacted	3.12444e-05	1.79295e-05	1.74263	0.00694327	0.0066041	0.993478	0.003	4.35159e-05	4.71981e-05	4.5614e-05	5.22191e-05	5.15473e-05	5.50093e-05	4.3709e-05	4.63399e-05	5.67603e-05	4.47337e-05	4.60346e-05	4.34991e-05	3.33161e-05	3.31061e-05	3.13321e-05	4.86023e-05	4.94879e-05	5.0103e-05	5.66738e-05	4.45306e-05	6.05282e-05	4.79671e-05	6.45911e-05	4.19478e-05	3.87359e-05	4.17108e-05	3.62757e-05
Bogoriellaceae	1.05586	non-impacted	3.67132e-05	2.17409e-05	1.68867	0.0060498	0.00572971	0.989031	0.005	3.40729e-05	3.84566e-05	3.84051e-05	3.8116e-05	4.29662e-05	4.24099e-05	3.546e-05	3.69036e-05	4.21977e-05	3.39035e-05	2.8264e-05	3.3181e-05	2.48904e-05	2.29581e-05	1.70367e-05	3.10419e-05	3.59268e-05	3.94365e-05	5.16779e-05	3.95199e-05	5.35437e-05	3.44744e-05	4.66364e-05	3.28046e-05	2.81312e-05	2.68772e-05	2.64157e-05
Gomontiellaceae	1.14441	non-impacted	4.12893e-05	2.85878e-05	1.4443	0.00648427	0.00566604	0.984999	0.001	3.84559e-05	4.17113e-05	3.98038e-05	4.38668e-05	4.40834e-05	4.32458e-05	3.76648e-05	4.31584e-05	4.69779e-05	4.2711e-05	3.70438e-05	4.08339e-05	3.59232e-05	3.71048e-05	4.37662e-05	4.25992e-05	4.59775e-05	4.32479e-05	2.36458e-05	2.41014e-05	2.14589e-05	2.50052e-05	2.18197e-05	2.21019e-05	4.61984e-05	4.9013e-05	4.5114e-05
Hydrogenophilaceae	1.25249	non-impacted	5.70083e-05	2.20055e-05	2.59064	0.007031	0.00561361	0.97105	0.001	4.75826e-05	5.15084e-05	4.92653e-05	4.83313e-05	5.3324e-05	5.38431e-05	4.09256e-05	4.85011e-05	5.59564e-05	4.53904e-05	4.50717e-05	4.58509e-05	3.78426e-05	3.94743e-05	4.12284e-05	5.48709e-05	4.89006e-05	5.35017e-05	2.94148e-05	2.64671e-05	2.75354e-05	2.70286e-05	2.92879e-05	2.90829e-05	2.73919e-05	2.84809e-05	3.74327e-05
Streptococcaceae	1.24063	non-impacted	5.43782e-05	2.03801e-05	2.66819	0.00695751	0.00560804	0.973219	0.001	4.67669e-05	5.03396e-05	4.70317e-05	4.98458e-05	4.78797e-05	4.61835e-05	5.28009e-05	4.53628e-05	5.34683e-05	3.90832e-05	4.51119e-05	4.82231e-05	3.46354e-05	3.37128e-05	4.14024e-05	5.21013e-05	5.12658e-05	5.17114e-05	2.60555e-05	2.32788e-05	2.66331e-05	3.24633e-05	3.06343e-05	2.78857e-05	3.37822e-05	3.61332e-05	3.29946e-05
Veillonellaceae	1.00672	non-impacted	2.06268e-05	1.42673e-05	1.44574	0.00559678	0.00555944	0.99785	0.034	2.90648e-05	3.06299e-05	3.36111e-05	3.02922e-05	3.39789e-05	3.51521e-05	2.59667e-05	2.65008e-05	3.20879e-05	3.36579e-05	3.09515e-05	3.17954e-05	3.57433e-05	3.67412e-05	4.72612e-05	3.34239e-05	3.01737e-05	3.34119e-05	2.58177e-05	2.58388e-05	2.2716e-05	3.7347e-05	2.47604e-05	2.85862e-05	3.0217e-05	3.15753e-05	2.8283e-05
Clostridiales.Family.XVI..Incertae.Sedis	1.12446	non-impacted	3.78987e-05	2.7018e-05	1.40272	0.00624162	0.00555076	0.987326	0.01	3.51698e-05	3.52869e-05	3.68035e-05	4.74108e-05	4.47065e-05	5.18628e-05	3.27304e-05	3.70328e-05	4.50684e-05	3.83566e-05	3.14034e-05	3.4495e-05	3.74693e-05	4.11198e-05	4.53564e-05	3.09057e-05	4.00116e-05	4.67664e-05	2.71774e-05	2.46734e-05	2.42529e-05	2.58678e-05	2.02505e-05	1.83092e-05	4.17235e-05	3.5651e-05	3.52871e-05
Natranaerobiaceae	1.15018	non-impacted	4.52059e-05	3.0985e-05	1.45896	0.0062863	0.00546548	0.980194	0.01	2.97382e-05	4.06809e-05	3.44656e-05	5.3259e-05	4.42555e-05	5.17503e-05	3.17954e-05	4.2531e-05	5.50041e-05	3.80177e-05	3.62781e-05	2.90276e-05	3.39448e-05	4.16838e-05	5.68125e-05	3.31227e-05	3.38143e-05	4.52181e-05	1.94724e-05	2.43505e-05	2.02445e-05	3.43955e-05	1.88933e-05	3.06148e-05	2.56482e-05	3.17669e-05	2.99645e-05
Brevibacteriaceae	1.0823	non-impacted	2.8631e-05	1.70041e-05	1.68377	0.00589353	0.00544539	0.994835	0.008	2.92804e-05	3.67289e-05	4.019e-05	2.77388e-05	3.3867e-05	3.42089e-05	2.99753e-05	3.62407e-05	3.24383e-05	3.76927e-05	4.07615e-05	4.01618e-05	2.39715e-05	2.59182e-05	2.13482e-05	3.17067e-05	3.40967e-05	3.76369e-05	4.37735e-05	3.54668e-05	4.18052e-05	2.71128e-05	3.23675e-05	2.71811e-05	2.35926e-05	2.58786e-05	3.18756e-05
Sporolactobacillaceae	1.07525	non-impacted	1.79663e-05	1.14136e-05	1.57411	0.00573879	0.00533719	0.998735	0.001	2.99049e-05	3.04125e-05	3.3754e-05	3.59819e-05	3.06737e-05	3.8109e-05	3.35004e-05	3.36224e-05	3.50188e-05	3.41742e-05	2.67804e-05	3.10066e-05	2.76214e-05	3.03071e-05	2.82953e-05	3.05435e-05	3.53328e-05	3.61755e-05	3.0239e-05	2.63831e-05	3.19847e-05	3.27445e-05	2.93787e-05	2.43858e-05	2.48927e-05	2.76169e-05	2.86232e-05
Catenulisporaceae	1.40881	non-impacted	8.68701e-05	3.0365e-05	2.86086	0.00744255	0.00528288	0.947603	0.001	4.97444e-05	5.66541e-05	5.80719e-05	5.8242e-05	5.9189e-05	6.2652e-05	5.08e-05	5.36236e-05	5.4718e-05	5.64711e-05	5.20227e-05	5.20792e-05	3.86223e-05	3.72467e-05	3.80941e-05	5.42784e-05	5.33967e-05	5.97762e-05	2.30257e-05	1.82122e-05	2.33132e-05	2.07356e-05	2.78602e-05	1.79714e-05	2.99397e-05	2.99636e-05	3.59224e-05
Amoebophilaceae	1.25989	non-impacted	5.70361e-05	3.48578e-05	1.63625	0.00662186	0.00525592	0.970677	0.001	4.81815e-05	4.17062e-05	4.74363e-05	3.54083e-05	3.6119e-05	3.65781e-05	3.70104e-05	4.13463e-05	3.95034e-05	4.9766e-05	5.10512e-05	5.24909e-05	3.72999e-05	4.55975e-05	2.44219e-05	5.04623e-05	4.38384e-05	4.99088e-05	2.63969e-05	1.2022e-05	2.64722e-05	3.53581e-05	3.62706e-05	2.49192e-05	2.11425e-05	2.62586e-05	2.33867e-05
Gracilibacteraceae	1.15266	non-impacted	3.7811e-05	2.33439e-05	1.61974	0.00584773	0.00507324	0.987821	0.005	3.06703e-05	3.43125e-05	2.98992e-05	4.59152e-05	3.93232e-05	4.27321e-05	2.30444e-05	3.45481e-05	4.20212e-05	3.79375e-05	3.03775e-05	3.0142e-05	2.92757e-05	3.46004e-05	4.16897e-05	2.80189e-05	3.13992e-05	3.65997e-05	1.8778e-05	2.12179e-05	2.19031e-05	2.68225e-05	2.12992e-05	2.89117e-05	2.00108e-05	2.40297e-05	2.46316e-05
Actinospicaceae	1.2795	non-impacted	5.59394e-05	2.56731e-05	2.17891	0.00636238	0.00497254	0.971785	0.001	3.49166e-05	4.04696e-05	3.88535e-05	4.17131e-05	4.75645e-05	4.1431e-05	3.53933e-05	4.12551e-05	4.43441e-05	4.28021e-05	3.95387e-05	4.18287e-05	2.63473e-05	3.22077e-05	2.48146e-05	4.01553e-05	3.72633e-05	4.05713e-05	2.09343e-05	1.68032e-05	2.3831e-05	1.80867e-05	2.31928e-05	1.81333e-05	3.20135e-05	2.88237e-05	3.56508e-05
Akkermansiaceae	1.14641	non-impacted	3.67751e-05	2.07499e-05	1.7723	0.00567054	0.00494633	0.988791	0.001	3.76067e-05	2.91513e-05	3.33338e-05	3.11117e-05	3.26054e-05	3.37417e-05	3.35312e-05	3.03889e-05	2.9844e-05	3.44468e-05	3.33582e-05	2.68644e-05	3.25957e-05	3.74702e-05	3.89626e-05	3.40306e-05	3.34737e-05	2.96266e-05	1.6404e-05	1.81979e-05	1.72852e-05	2.26555e-05	1.72875e-05	2.37817e-05	2.47951e-05	2.4424e-05	2.59489e-05
Beutenbergiaceae	1.2056	non-impacted	3.98398e-05	1.95488e-05	2.03797	0.00575484	0.00477341	0.986331	0.001	2.73053e-05	3.38532e-05	3.13624e-05	3.44648e-05	3.15124e-05	3.58338e-05	2.85127e-05	3.48603e-05	3.29854e-05	3.34982e-05	3.422e-05	3.62256e-05	2.14171e-05	2.15104e-05	1.66518e-05	3.36029e-05	3.14598e-05	3.79326e-05	3.11003e-05	2.22225e-05	3.05714e-05	2.0298e-05	2.66633e-05	2.61124e-05	1.79383e-05	2.06418e-05	2.07644e-05
Candidatus.Paracaedibacteraceae	1.36884	non-impacted	7.06305e-05	2.70301e-05	2.61303	0.00651362	0.00475848	0.959331	0.001	4.04433e-05	4.56334e-05	4.49221e-05	4.15622e-05	4.33163e-05	3.76181e-05	3.91592e-05	4.0559e-05	4.33531e-05	3.97602e-05	3.78574e-05	4.9074e-05	3.23049e-05	3.45476e-05	2.93159e-05	4.4049e-05	4.58478e-05	4.41305e-05	1.71517e-05	1.7033e-05	2.20387e-05	1.61353e-05	1.66659e-05	2.13657e-05	2.21822e-05	2.05537e-05	2.70178e-05
Gaiellaceae	2.05282	non-impacted	0.000197298	5.54292e-05	3.55946	0.00957182	0.00466276	0.839659	0.001	8.89545e-05	9.24174e-05	9.80749e-05	0.000106486	0.000109616	0.000110516	7.6988e-05	9.81031e-05	0.000111451	7.95349e-05	7.06359e-05	7.11974e-05	3.86623e-05	4.57846e-05	3.74477e-05	7.80178e-05	8.52699e-05	0.000105347	1.47493e-05	1.24402e-05	1.51542e-05	1.07159e-05	1.64408e-05	1.25816e-05	2.38166e-05	1.88306e-05	3.01848e-05
Heliobacteriaceae	1.32867	non-impacted	6.12816e-05	2.28204e-05	2.68538	0.00616439	0.00463951	0.967989	0.001	3.25576e-05	3.5174e-05	3.56469e-05	4.10308e-05	4.07689e-05	3.87531e-05	2.82745e-05	3.09331e-05	3.81448e-05	4.41849e-05	4.6643e-05	3.88613e-05	2.41386e-05	2.79506e-05	2.85776e-05	3.66083e-05	3.83461e-05	4.6705e-05	2.27092e-05	2.21001e-05	2.08304e-05	2.23713e-05	1.77472e-05	1.71501e-05	1.94196e-05	1.80023e-05	1.90474e-05
Williamsiaceae	1.33865	non-impacted	6.1862e-05	3.12859e-05	1.97731	0.00600861	0.00448855	0.967187	0.001	3.54663e-05	4.14683e-05	3.75994e-05	3.60446e-05	3.68579e-05	3.99128e-05	2.70899e-05	3.40513e-05	3.38536e-05	4.00716e-05	3.68096e-05	3.65907e-05	2.55916e-05	2.77412e-05	2.37427e-05	3.3617e-05	3.57083e-05	3.75942e-05	1.6462e-05	1.27528e-05	1.653e-05	1.22787e-05	1.52677e-05	1.40884e-05	2.52569e-05	2.27962e-05	3.60579e-05
Symphyonemataceae	1.69507	non-impacted	0.000118151	4.23553e-05	2.78952	0.00716555	0.00422728	0.920848	0.001	4.88563e-05	5.11031e-05	4.58609e-05	6.0303e-05	5.7269e-05	5.74634e-05	4.3889e-05	5.55499e-05	6.0942e-05	4.90238e-05	4.39879e-05	4.62771e-05	3.10209e-05	3.2679e-05	3.21486e-05	4.66969e-05	5.14721e-05	5.37288e-05	1.19995e-05	1.36437e-05	9.99826e-06	1.11878e-05	9.48813e-06	1.18801e-05	1.92269e-05	1.81331e-05	2.43687e-05
Dietziaceae	1.24602	non-impacted	4.26878e-05	2.21574e-05	1.92657	0.00522834	0.00419603	0.983904	0.001	2.17942e-05	2.87941e-05	2.85615e-05	3.11334e-05	2.82968e-05	3.11293e-05	2.3416e-05	2.29554e-05	2.86147e-05	2.95208e-05	2.71197e-05	2.71731e-05	2.65286e-05	2.62983e-05	2.00636e-05	2.73065e-05	2.5471e-05	2.98359e-05	1.50317e-05	1.42285e-05	1.63657e-05	1.23442e-05	1.63454e-05	1.33914e-05	1.56837e-05	1.52643e-05	2.32009e-05
Waddliaceae	1.2654	non-impacted	4.7928e-05	3.61062e-05	1.32742	0.00530891	0.00419544	0.97718	0.001	2.68033e-05	2.82465e-05	2.99465e-05	2.4875e-05	2.85314e-05	2.58145e-05	2.33431e-05	3.21472e-05	2.85541e-05	3.17307e-05	2.95915e-05	3.08266e-05	2.37003e-05	2.36472e-05	3.14798e-05	2.56994e-05	2.86363e-05	2.88257e-05	9.36093e-06	1.38623e-05	8.87114e-06	1.36935e-05	7.41139e-06	1.35187e-05	2.18797e-05	2.61996e-05	2.85847e-05
Bartonellaceae	1.29043	non-impacted	4.7981e-05	2.52889e-05	1.89731	0.00527517	0.0040879	0.976866	0.001	2.42958e-05	2.87874e-05	2.70052e-05	3.42787e-05	3.28328e-05	2.94987e-05	2.28834e-05	3.30344e-05	3.95081e-05	2.05173e-05	2.28313e-05	2.3914e-05	1.66532e-05	1.70061e-05	1.98071e-05	2.58051e-05	2.7315e-05	2.80826e-05	1.46867e-05	2.44192e-05	1.09564e-05	1.72272e-05	1.0067e-05	1.77745e-05	1.83455e-05	1.76158e-05	1.84556e-05
Leptotrichiaceae	1.13799	non-impacted	2.8489e-05	1.58094e-05	1.80203	0.00459314	0.00403618	0.995396	0.002	1.83593e-05	2.22668e-05	1.83334e-05	2.37722e-05	2.13106e-05	2.72521e-05	1.94768e-05	2.27321e-05	2.31852e-05	2.32193e-05	1.81607e-05	1.64695e-05	1.35334e-05	1.71547e-05	2.23454e-05	1.79901e-05	2.21712e-05	2.31819e-05	1.39292e-05	1.44775e-05	1.45232e-05	2.19637e-05	1.20334e-05	2.62439e-05	1.41853e-05	1.26997e-05	1.54456e-05
Notoacmeibacteraceae	1.1949	non-impacted	4.435e-05	2.41734e-05	1.83466	0.00441707	0.0036966	0.98107	0.001	1.87305e-05	2.00506e-05	1.8158e-05	1.99433e-05	1.93126e-05	1.89562e-05	2.0013e-05	2.00552e-05	2.01833e-05	1.87543e-05	2.50851e-05	1.98965e-05	2.68377e-05	2.90357e-05	2.06362e-05	1.72624e-05	1.63474e-05	2.05459e-05	7.34345e-06	8.18071e-06	7.45348e-06	6.60582e-06	9.08698e-06	8.28999e-06	1.58039e-05	1.37685e-05	2.3015e-05
Simkaniaceae	1.49093	non-impacted	7.02124e-05	3.16689e-05	2.21708	0.00529645	0.00355245	0.960251	0.001	2.61276e-05	2.74608e-05	2.97655e-05	2.8441e-05	2.90303e-05	3.02603e-05	2.73889e-05	2.69605e-05	3.18242e-05	2.84795e-05	2.66677e-05	2.42762e-05	1.83913e-05	1.61218e-05	1.84247e-05	2.68462e-05	2.84676e-05	2.92194e-05	6.09676e-06	7.63867e-06	8.51758e-06	7.18973e-06	8.61846e-06	1.2057e-05	1.60894e-05	1.42471e-05	2.50673e-05
Thermofilaceae	1.16304	non-impacted	2.92601e-05	2.1936e-05	1.33389	0.00406751	0.0034973	0.994457	0.003	1.31452e-05	1.76992e-05	1.44336e-05	1.70988e-05	2.03881e-05	1.93428e-05	1.3473e-05	1.34266e-05	1.83489e-05	1.71309e-05	1.49746e-05	1.5669e-05	1.83744e-05	1.70493e-05	1.81078e-05	1.75268e-05	1.69208e-05	1.97753e-05	8.52365e-06	8.4647e-06	7.18387e-06	1.10388e-05	7.03628e-06	7.82193e-06	1.44229e-05	1.65242e-05	1.72458e-05
Silvanigrellaceae	1.393	non-impacted	5.51457e-05	4.12781e-05	1.33596	0.00481545	0.00345689	0.972145	0.001	2.15653e-05	2.65083e-05	2.676e-05	2.48471e-05	2.49275e-05	2.58949e-05	2.08692e-05	2.23465e-05	2.23201e-05	2.12325e-05	2.16372e-05	1.81206e-05	1.84242e-05	1.83264e-05	1.72301e-05	2.17975e-05	2.54634e-05	2.44924e-05	3.49627e-06	7.5846e-06	4.30883e-06	8.9212e-06	4.48672e-06	1.19462e-05	1.99393e-05	1.90231e-05	2.18148e-05
Oscillospiraceae	1.14621	non-impacted	2.92506e-05	1.80696e-05	1.61877	0.00369406	0.00322285	0.994648	0.005	1.40905e-05	1.45651e-05	9.67674e-06	1.20188e-05	1.543e-05	1.42681e-05	1.08112e-05	1.21758e-05	1.29509e-05	1.6508e-05	1.76763e-05	1.58819e-05	1.60828e-05	1.531e-05	2.00422e-05	1.00314e-05	1.44193e-05	1.5718e-05	7.74817e-06	7.88388e-06	8.48091e-06	8.80493e-06	5.43636e-06	6.13741e-06	9.33108e-06	1.0323e-05	1.38883e-05
Budviciaceae	1.27008	non-impacted	4.8033e-05	3.47897e-05	1.38067	0.0040717	0.00320585	0.976552	0.001	1.53409e-05	1.68153e-05	1.70051e-05	1.70822e-05	1.53783e-05	1.48247e-05	1.71355e-05	1.55789e-05	1.58834e-05	2.00894e-05	1.66222e-05	1.73429e-05	2.30834e-05	1.58135e-05	1.97495e-05	1.99179e-05	1.58155e-05	1.43954e-05	3.44229e-06	3.92708e-06	3.46073e-06	5.75421e-06	4.47003e-06	4.74436e-06	1.90056e-05	1.54359e-05	2.08674e-05
Methanospirillaceae	1.18653	non-impacted	3.34065e-05	2.11209e-05	1.58168	0.00369327	0.00311266	0.991763	0.001	1.10596e-05	1.16377e-05	1.15417e-05	1.81337e-05	1.36411e-05	1.86132e-05	1.12432e-05	1.29186e-05	1.55663e-05	1.58788e-05	1.45603e-05	1.17452e-05	1.46332e-05	1.51014e-05	2.23314e-05	1.12522e-05	1.4458e-05	1.38489e-05	7.95031e-06	6.92703e-06	7.99588e-06	6.16916e-06	5.91505e-06	3.88215e-06	1.03759e-05	1.0523e-05	1.07878e-05
Tsukamurellaceae	1.72305	non-impacted	8.24578e-05	2.89922e-05	2.84414	0.00488712	0.00283633	0.950891	0.001	2.39924e-05	2.63082e-05	2.473e-05	3.27102e-05	2.68493e-05	2.50026e-05	1.87799e-05	2.39807e-05	3.07902e-05	2.17567e-05	1.96066e-05	1.97307e-05	1.20588e-05	1.43121e-05	1.45535e-05	2.14549e-05	2.084e-05	2.39574e-05	7.12794e-06	4.04627e-06	6.53138e-06	5.22719e-06	5.51489e-06	4.30526e-06	7.99283e-06	8.51168e-06	1.07196e-05
Verrucomicrobia.subdivision.6	1.51239	non-impacted	5.7651e-05	3.27314e-05	1.76134	0.00421208	0.00278505	0.96993	0.001	1.89458e-05	2.18026e-05	2.10017e-05	1.47912e-05	1.65935e-05	1.69494e-05	1.71823e-05	1.75663e-05	1.77035e-05	1.70868e-05	1.94299e-05	1.47113e-05	1.58764e-05	1.47833e-05	1.49675e-05	1.73648e-05	1.67408e-05	1.90128e-05	3.45554e-06	5.1161e-06	3.6857e-06	5.75487e-06	2.93093e-06	5.91572e-06	8.25292e-06	8.91823e-06	1.07548e-05
Methanomassiliicoccaceae	1.36146	non-impacted	4.53227e-05	2.69771e-05	1.68004	0.00370465	0.00272109	0.979898	0.001	1.09058e-05	1.30584e-05	1.29222e-05	1.80597e-05	1.5343e-05	2.01221e-05	1.24783e-05	1.42539e-05	1.89533e-05	1.4123e-05	1.14217e-05	1.01224e-05	1.1851e-05	1.47022e-05	1.81986e-05	1.24402e-05	1.26332e-05	1.1185e-05	4.73652e-06	4.31013e-06	5.0284e-06	5.15841e-06	3.73879e-06	2.73812e-06	9.76811e-06	7.13868e-06	8.75352e-06
Thorselliaceae	1.35937	non-impacted	4.09148e-05	2.28495e-05	1.79062	0.00361198	0.00265709	0.985804	0.001	1.23004e-05	1.4967e-05	1.50499e-05	1.87372e-05	1.52462e-05	1.60406e-05	1.17334e-05	1.50475e-05	2.15353e-05	7.453e-06	5.81663e-06	7.81141e-06	4.85648e-06	6.495e-06	8.03991e-06	1.37539e-05	1.34249e-05	1.17755e-05	8.91084e-06	7.56649e-06	6.73452e-06	5.63594e-06	5.48887e-06	1.17729e-05	9.06603e-06	4.77536e-06	6.87589e-06
Micropepsaceae	1.91869	non-impacted	0.000109116	6.18339e-05	1.76467	0.00502201	0.00261742	0.93057	0.001	2.21675e-05	2.72268e-05	2.57467e-05	2.4608e-05	2.58489e-05	2.73028e-05	1.98075e-05	2.34831e-05	2.46028e-05	2.99471e-05	2.90116e-05	2.80632e-05	3.21072e-05	3.48493e-05	2.81372e-05	2.38792e-05	2.3265e-05	2.43752e-05	7.02352e-07	6.83504e-07	7.23158e-07	1.0878e-06	7.33503e-07	1.22584e-06	9.1674e-06	5.94542e-06	1.25815e-05
Methylacidiphilaceae	2.35544	non-impacted	0.000135639	4.47166e-05	3.03331	0.00586305	0.00248915	0.907773	0.001	3.19726e-05	3.66507e-05	3.51599e-05	4.36896e-05	4.33902e-05	4.02417e-05	2.61354e-05	3.53771e-05	4.24258e-05	2.62817e-05	2.30961e-05	2.51405e-05	1.26046e-05	1.34008e-05	1.51037e-05	3.40705e-05	3.82383e-05	3.87673e-05	2.54316e-06	3.66654e-06	2.06067e-06	3.19131e-06	1.95714e-06	2.4415e-06	6.56183e-06	8.62301e-06	1.28261e-05
Sulfolobaceae	1.25478	non-impacted	3.52862e-05	2.25332e-05	1.56596	0.0030382	0.0024213	0.989966	0.002	8.97585e-06	8.05332e-06	7.61565e-06	9.91236e-06	1.08374e-05	8.89412e-06	7.92435e-06	7.09019e-06	1.12617e-05	1.07044e-05	1.35132e-05	1.07098e-05	1.12729e-05	9.85479e-06	1.40001e-05	9.06637e-06	6.42912e-06	8.73887e-06	2.89502e-06	3.58199e-06	2.67196e-06	3.77569e-06	1.89632e-06	2.82542e-06	6.722e-06	7.08405e-06	1.11095e-05
Pyrodictiaceae	1.46821	non-impacted	4.16697e-05	1.39719e-05	2.98239	0.00325218	0.00221506	0.984729	0.001	1.13382e-05	1.02326e-05	9.10896e-06	1.21809e-05	1.24309e-05	1.35831e-05	1.05792e-05	1.08033e-05	1.08272e-05	7.95503e-06	7.06094e-06	8.88907e-06	4.00443e-06	4.85588e-06	5.71141e-06	1.22737e-05	1.14007e-05	1.10775e-05	6.41865e-06	4.13184e-06	4.85681e-06	4.19837e-06	4.35368e-06	3.44351e-06	5.27199e-06	5.29792e-06	6.90176e-06
Fortieaceae	1.50846	non-impacted	4.3174e-05	1.95594e-05	2.20732	0.00318605	0.00211213	0.982783	0.001	8.67854e-06	1.15276e-05	1.04765e-05	1.06793e-05	1.1633e-05	1.24139e-05	8.15114e-06	1.06442e-05	1.04603e-05	9.67094e-06	7.72886e-06	8.66246e-06	5.88662e-06	6.21338e-06	4.62247e-06	1.18797e-05	9.73213e-06	1.06257e-05	2.27222e-06	2.16141e-06	3.02784e-06	3.86014e-06	2.73501e-06	4.14008e-06	7.43651e-06	6.39148e-06	7.02591e-06
Ferroplasmaceae	1.4505	non-impacted	3.46976e-05	1.92328e-05	1.80409	0.00276423	0.00190571	0.990651	0.001	6.93076e-06	6.7971e-06	6.89048e-06	1.04181e-05	8.29621e-06	9.20156e-06	6.64854e-06	7.73496e-06	9.08199e-06	5.38607e-06	5.87993e-06	6.55893e-06	3.30302e-06	3.20688e-06	4.95564e-06	8.50899e-06	8.84217e-06	8.33297e-06	2.85552e-06	6.69999e-06	2.24906e-06	4.58184e-06	8.48304e-07	5.78047e-06	2.94474e-06	4.35398e-06	3.95115e-06
Cenarchaeaceae	3.7917	non-impacted	0.000193719	5.96409e-05	3.2481	0.0065368	0.00172398	0.84476	0.001	5.19183e-05	4.89046e-05	5.17771e-05	3.01751e-05	4.24042e-05	2.68061e-05	4.0887e-05	4.18636e-05	3.14549e-05	3.81901e-05	3.6259e-05	4.79394e-05	1.52987e-05	1.08121e-05	8.46384e-06	6.06085e-05	5.50762e-05	4.4498e-05	3.50263e-07	2.01678e-07	2.75978e-07	4.63867e-07	1.96388e-07	5.74161e-07	4.7883e-06	3.00033e-06	1.03063e-05
Methanopyraceae	1.64557	non-impacted	4.28143e-05	2.02642e-05	2.11281	0.0026828	0.00163032	0.983345	0.001	6.87758e-06	7.13976e-06	6.07257e-06	8.86266e-06	6.77736e-06	7.6825e-06	4.5099e-06	8.42472e-06	6.96454e-06	7.84449e-06	7.98804e-06	7.52285e-06	5.34922e-06	4.96867e-06	6.90641e-06	6.60476e-06	7.36638e-06	7.9067e-06	1.28028e-06	2.05172e-06	1.28515e-06	2.75642e-06	1.28498e-06	1.48422e-06	1.95319e-06	2.98615e-06	2.42945e-06
Candidatus.Midichloriaceae	1.56302	non-impacted	3.69104e-05	2.22409e-05	1.65957	0.00250847	0.00160488	0.98855	0.001	6.04575e-06	6.45859e-06	6.56259e-06	8.45306e-06	8.45646e-06	6.74869e-06	5.25945e-06	7.25956e-06	8.11628e-06	4.41238e-06	5.40902e-06	4.35515e-06	3.03381e-06	3.17848e-06	5.27059e-06	7.00047e-06	5.05124e-06	5.80216e-06	9.3901e-07	6.16258e-07	1.28291e-06	1.94332e-06	1.79373e-06	1.57431e-06	5.51207e-06	4.62245e-06	4.26718e-06
Jonesiaceae	1.84165	non-impacted	4.50358e-05	2.1734e-05	2.07214	0.00243194	0.00132052	0.980488	0.001	5.82699e-06	7.45817e-06	6.59472e-06	7.78841e-06	4.88324e-06	5.81904e-06	4.18733e-06	7.5381e-06	5.43807e-06	5.34263e-06	5.4827e-06	5.87492e-06	4.80405e-06	5.44764e-06	3.84493e-06	6.41151e-06	5.73095e-06	4.95828e-06	9.9795e-07	6.96943e-07	9.69645e-07	6.7622e-07	8.94864e-07	1.03663e-06	1.75093e-06	1.25664e-06	1.71707e-06
Methermicoccaceae	1.546	non-impacted	2.65718e-05	1.29968e-05	2.04448	0.00184047	0.00119047	0.996642	0.001	3.49073e-06	3.43507e-06	4.26797e-06	3.27723e-06	3.03879e-06	4.75135e-06	2.23232e-06	3.40843e-06	3.75566e-06	3.35896e-06	2.66953e-06	2.73594e-06	2.59268e-06	1.27364e-06	3.28853e-06	2.78917e-06	3.65447e-06	4.43301e-06	1.27063e-06	9.37824e-07	7.05591e-07	1.71091e-06	6.78802e-07	9.68665e-07	1.20223e-06	2.167e-06	1.23921e-06
Methanothermaceae	1.31303	non-impacted	1.44981e-05	9.18112e-06	1.57912	0.00132703	0.00101066	0.999257	0.001	2.29805e-06	2.10324e-06	1.08996e-06	2.09994e-06	2.65562e-06	2.66829e-06	1.52518e-06	1.01027e-06	1.8793e-06	1.27206e-06	8.57982e-07	2.03563e-06	1.43863e-06	6.59038e-07	9.03112e-07	1.56897e-06	1.84753e-06	2.18859e-06	1.83104e-06	1.01662e-06	7.83839e-07	8.50573e-07	6.64365e-07	4.6832e-07	1.40514e-06	1.44373e-06	1.23428e-06
Segniliparaceae	2.04088	non-impacted	3.73453e-05	1.62815e-05	2.29373	0.00182066	0.000892098	0.988065	0.001	2.25206e-06	2.093e-06	3.98812e-06	4.35925e-06	5.14143e-06	5.19754e-06	3.7561e-06	3.20672e-06	2.90095e-06	2.38472e-06	2.90243e-06	3.37104e-06	1.31388e-06	2.18151e-06	2.15015e-06	2.85756e-06	2.80963e-06	3.41423e-06	2.45448e-07	5.98694e-07	5.5719e-07	2.29467e-07	4.59134e-07	5.00396e-07	1.13402e-06	5.09724e-07	9.16051e-07
Fervidicoccaceae	1.59008	non-impacted	1.86294e-05	9.20858e-06	2.02305	0.000602821	0.000379114	0.998617	0.002	3.8315e-07	2.91503e-07	3.57065e-07	5.10235e-07	3.32747e-07	7.1363e-07	3.94616e-07	1.70064e-07	4.38444e-07	1.46621e-07	6.10037e-07	5.99916e-08	9.90929e-07	1.33348e-06	9.94023e-07	6.73263e-07	4.29224e-07	3.16586e-07	0	0	0	0	0	0	1.13758e-07	3.97902e-07	1.88414e-07
Acidilobaceae	3.66517	non-impacted	3.31702e-05	1.61532e-05	2.05348	0.00112766	0.000307669	0.992416	0.001	7.80917e-07	7.73413e-07	1.54755e-06	1.76651e-06	1.14084e-06	6.51095e-07	7.21209e-07	1.60808e-06	1.44419e-06	1.84177e-06	9.9744e-07	1.63632e-06	8.46205e-07	7.88173e-07	6.42049e-07	1.93078e-06	1.977e-06	9.10004e-07	4.84264e-08	0	0	0	0	0	1.93738e-07	4.44349e-08	4.49663e-08
Caldisphaeraceae	2.27212	non-impacted	2.05249e-05	1.35632e-05	1.51327	0.000629555	0.000277079	0.998119	0.011	1.02546e-06	2.01628e-07	5.17744e-07	9.48439e-08	9.66739e-08	9.38501e-08	1.09701e-07	9.49772e-08	0	8.13065e-07	7.91656e-07	1.30782e-06	7.18491e-07	9.4451e-07	0	5.04977e-07	1.22611e-06	8.92087e-07	0	0	0	0	0	0	2.06025e-07	2.05511e-07	3.57857e-07
Nanopusillaceae	2.6782	non-impacted	1.34444e-05	9.04575e-06	1.48627	0.000376993	0.000140763	0.999435	0.015	0	5.54941e-07	1.70998e-07	4.17661e-07	1.59645e-07	3.61624e-07	6.0386e-08	3.13686e-07	2.90514e-07	1.1189e-07	1.24507e-07	5.99916e-08	5.64999e-08	0	0	0	0	3.27371e-07	0	0	0	0	0	0	3.48194e-07	4.68402e-08	4.1597e-07
Picrophilaceae	2.64078	non-impacted	1.06108e-05	6.95532e-06	1.52557	0.000310896	0.000117729	0.999745	0.005	5.35021e-08	3.15592e-07	3.78178e-07	0	1.00877e-07	0	1.71706e-07	4.95533e-08	4.58928e-08	2.12104e-07	1.77016e-07	1.13723e-07	3.21313e-07	1.09508e-07	5.84187e-08	1.05386e-07	4.92086e-08	1.0343e-07	0	0	0	0	0	0	0	0	7.46831e-08
Brevinemataceae	6.14174	non-impacted	1.94348e-05	8.33578e-06	2.33149	0.000575566	9.37139e-05	0.998246	0.001	1.50679e-07	7.40676e-07	2.53589e-07	4.18088e-07	2.36752e-07	3.21772e-07	3.22388e-07	3.72156e-07	2.58498e-07	4.97795e-08	1.66179e-07	3.20282e-07	0	0	1.09684e-07	5.44138e-07	8.77721e-07	3.88392e-07	0	0	0	2.67975e-08	0	0	3.36367e-08	6.71058e-08	3.50553e-08

### Sheet: Family - metaT
family	ava/avb	indicative_of	average	sd	ratio	ava	avb	cumsum	p	VFK1_1	VFK1_2	VFK1_3	VFK2_1	VFK2_2	VFK2_3	VFK3_1	VFK3_2	VFK3_3	VFR04_1	VFR04_2	VFR04_3	VFR05_1	VFR05_2	VFR05_3	VFR20_1	VFR20_2	VFR20_3	VFR32_1	VFR32_2	VFR32_3	VFR33_1	VFR33_2	VFR33_3	VFR34_1	VFR34_2	VFR34_3
Pseudomonadaceae	0.801569	impacted	0.00736177	0.0057498	1.28035	0.284433	0.354846	0.14806	0.007	0.0701455	0.0848957	0.0680055	0.0999064	0.120457	0.101912	0.056638	0.0398176	0.0871391	0.0915147	0.0723914	0.0634984	0.046762	0.056738	0.0524998	0.0831688	0.0891751	0.10486	0.256639	0.368604	0.112883	0.164376	0.199848	0.114559	0.0261934	0.0620098	0.273603
Thiotrichaceae	0.457229	impacted	0.00788646	0.00435836	1.8095	0.117359	0.256675	0.0838822	0.001	0.0158814	0.0103274	0.0144351	0.0181341	0.00927801	0.0101357	0.01563	0.0236242	0.0212975	0.0156883	0.00964263	0.00863841	0.0267002	0.0436209	0.0300417	0.0125873	0.0121476	0.0138006	0.119173	0.0562949	0.170193	0.0613342	0.0268047	0.0753085	0.119505	0.0804339	0.0503512
Flavobacteriaceae	0.650959	impacted	0.00567379	0.00464598	1.22122	0.164587	0.252837	0.183845	0.001	0.0318124	0.015421	0.0153084	0.0354582	0.0260004	0.0265351	0.0378136	0.0245788	0.0253328	0.039577	0.0322422	0.0356267	0.0394328	0.0484323	0.0254372	0.0286973	0.021175	0.0189112	0.0919822	0.0802352	0.0894662	0.100903	0.186726	0.129073	0.0258239	0.029059	0.016912
Thermococcaceae	0.242445	impacted	0.00756421	0.00528036	1.43252	0.0417377	0.172153	0.127317	0.001	0.000805095	0.0011155	0.0010383	0.000907053	0.00108717	0.00190435	0.00205725	0.000538294	0.00336608	0.00643574	0.00196069	0.00104486	0.0025159	0.00749706	0.0071885	0.00134084	0.00178665	0.0039756	0.0450596	0.112933	0.0497162	0.0220259	0.0771486	0.0489755	0.0060998	0.0140284	0.0524396
Rhodobacteraceae	0.765328	impacted	0.0026168	0.00171514	1.5257	0.119606	0.15628	0.385717	0.004	0.0295883	0.0177231	0.0162779	0.0109052	0.0151783	0.0067178	0.0314936	0.0157631	0.00630092	0.00942138	0.0179582	0.0117964	0.025684	0.00977939	0.0135942	0.0194514	0.0118168	0.00664494	0.0289453	0.0170659	0.0294638	0.0318417	0.0399036	0.0354285	0.0301678	0.0233379	0.0180398
Enterobacteriaceae	0.625427	impacted	0.00362103	0.00325729	1.11167	0.0952964	0.15237	0.309121	0.001	0.00945402	0.0071319	0.00946645	0.0105174	0.00978944	0.0107853	0.00815564	0.00893289	0.015797	0.00910848	0.00505581	0.0083316	0.00598184	0.0277067	0.00658666	0.00846258	0.00727587	0.00990015	0.033487	0.025796	0.0174745	0.0245887	0.0233386	0.0191962	0.0100219	0.0253386	0.102575
Methylococcaceae	0.372732	impacted	0.00512952	0.0047017	1.09099	0.0518733	0.139171	0.214239	0.002	0.00303078	0.0023596	0.00248397	0.00318377	0.00244747	0.00295899	0.00526037	0.00370706	0.00203454	0.00241067	0.00286824	0.00187432	0.00295096	0.00138021	0.00226469	0.00284515	0.00167148	0.00208369	0.0122732	0.0019667	0.0504889	0.0912027	0.0133871	0.0760107	0.0497659	0.019756	0.00885745
Oxalobacteraceae	0.590315	impacted	0.00379798	0.00405938	0.935606	0.0753186	0.12759	0.298918	0.025	0.011027	0.00856181	0.00882111	0.00138243	0.00253146	0.00361351	0.0165907	0.00661404	0.0128745	0.00199021	0.00733491	0.00686254	0.0320307	0.033902	0.113952	0.00997848	0.000693981	0.000771788	0.00890264	0.00319311	0.0113715	0.00808559	0.00446533	0.00945194	0.0121311	0.0227508	0.00336203
Sandaracinaceae	0.444719	impacted	0.00384012	0.00252444	1.52118	0.050216	0.112916	0.288217	0.001	0.00222291	0.0025358	0.0021412	0.00252253	0.00370603	0.00157102	0.0108967	0.00240168	0.00417322	0.00153552	0.00109583	0.00125542	0.00277806	0.0416085	0.00086611	0.00233677	0.00170364	0.00188299	0.0172134	0.00918397	0.0192233	0.0118652	0.0110878	0.0132426	0.0216366	0.0299758	0.00287989
Streptomycetaceae	0.600852	impacted	0.00250046	0.0016365	1.52793	0.0613956	0.102181	0.40006	0.001	0.00408775	0.00301083	0.00331567	0.0033796	0.00312601	0.00370534	0.00810568	0.00325991	0.00437354	0.00503712	0.0026359	0.00365592	0.00379793	0.00591967	0.00244206	0.00372493	0.00301594	0.00332259	0.0237661	0.0189711	0.0177222	0.0101836	0.0145526	0.0120318	0.0073121	0.00831384	0.0110747
Anaplasmataceae	0.291824	impacted	0.00439618	0.00292208	1.50447	0.0294758	0.101005	0.266197	0.001	0.00137583	0.000601342	0.00219558	0.00027891	0.00155991	0.00109618	0.00294304	0.00178245	0.000477699	4.53061e-05	0.00251144	0.000841794	0.000817098	0.00213516	2.82505e-05	0.000502697	0.000315255	0	0.0200806	0.0135359	0.022364	0.00950227	0.0425762	0.0255156	0.00901689	0.00534922	0.00859466
Hydrogenophilaceae	0.564234	impacted	0.00265238	0.00200502	1.32287	0.0523749	0.0928249	0.378344	0.003	0.00245142	0.00234107	0.00254415	0.00410857	0.00390436	0.00657747	0.00426719	0.00520161	0.00301212	0.00138656	0.0012991	0.00102592	0.00387673	0.00134078	0.00257795	0.00195851	0.00196467	0.00188229	0.00771756	0.0017196	0.0149472	0.0180491	0.00817523	0.0206907	0.0177648	0.0247531	0.00285661
Moraxellaceae	0.626329	impacted	0.00193528	0.00130872	1.47876	0.0550805	0.0879418	0.479566	0.001	0.00334965	0.00311334	0.00286647	0.00272419	0.00288045	0.00297489	0.00328992	0.00188356	0.00377864	0.00399541	0.00262704	0.00308592	0.00593889	0.00384793	0.00291266	0.00348482	0.00332804	0.00246254	0.0113196	0.0125203	0.00531268	0.00968382	0.0139293	0.0123561	0.00291581	0.00652729	0.0118124
Desulfobulbaceae	0.544463	impacted	0.00234117	0.00141479	1.65479	0.0466187	0.0856232	0.426761	0.001	0.00142838	0.0013116	0.00221556	0.00373186	0.00142099	0.00241736	0.00206225	0.00351838	0.00565138	0.0021421	0.000812618	0.00113076	0.00210249	0.00174407	0.00686988	0.00193154	0.00207606	0.0027475	0.0102661	0.0075854	0.00849616	0.0187469	0.00849264	0.0106895	0.0120046	0.00669105	0.00276246
Clostridiales.Family.XVII..Incertae.Sedis	0.0445309	impacted	0.00441213	0.00182668	2.41538	0.00361476	0.0811741	0.25381	0.001	0	0	0	0	5.12916e-06	6.30079e-05	0.000278193	0	5.58016e-05	3.9765e-05	5.20094e-05	0	0.000532532	0.000791539	0.00531217	1.79788e-05	0	4.45985e-06	0.0135443	0.0112989	0.0105369	0.0147692	0.00810286	0.00740484	0.00557155	0.0107045	0.00239775
Aeromonadaceae	0.398394	impacted	0.00292235	0.00220231	1.32695	0.032027	0.0803902	0.362663	0.001	0.00193351	0.00151686	0.00159463	0.000217243	0.000301979	0.000883502	0.0038232	0.0010989	0.000725655	0.000617662	0.00226229	0.000857872	0.00245279	0.03119	0.000356171	0.00110854	0.000529208	0.000249282	0.00969818	0.00298837	0.00610154	0.00929137	0.00458214	0.00585243	0.00762794	0.0166468	0.000990657
Methanosarcinaceae	0.761827	impacted	0.00163955	0.00138974	1.17976	0.0544046	0.0714133	0.529555	0.044	0.001921	0.00148986	0.00130461	0.00360701	0.00174498	0.00225556	0.0104087	0.0017186	0.00734807	0.00385656	0.00295568	0.00162368	0.00606325	0.00935252	0.0208682	0.00155399	0.00183016	0.00640551	0.0026775	0.00475134	0.00429969	0.00453519	0.00101318	0.00309184	0.00293199	0.00347615	0.00702151
Shewanellaceae	0.640718	impacted	0.00201636	0.00233526	0.863442	0.0455161	0.0710393	0.474113	0.036	0.00136054	0.00141572	0.00199108	0.00152286	0.00117287	0.00141102	0.00220587	0.00176868	0.000664483	0.00555439	0.00164522	0.00763804	0.00502732	0.0279527	0.000940491	0.00199115	0.00171015	0.00245151	0.00183011	0.00175389	0.00180628	0.0013369	0.00167593	0.00193986	0.00438309	0.0155011	0.0208214
Methanobacteriaceae	0.28912	impacted	0.00291279	0.00247894	1.17502	0.0198578	0.0686836	0.37087	0.001	0.000197382	0.000216465	0.000209379	0.000668173	0.000386397	0.000721908	0.00130541	0.000139558	0.000525563	0.000752928	0.000296158	0.000251085	0.000230789	0.000662259	0.000480974	0.000154003	0.000248631	0.000516168	0.00724707	0.0205918	0.00657339	0.00238405	0.0078337	0.00363323	0.00143194	0.00469255	0.0218115
Halieaceae	0.780631	impacted	0.00180381	0.00120975	1.49106	0.0527502	0.0675739	0.505338	0.005	0.00449196	0.00237288	0.00302008	0.00375934	0.00368765	0.00267853	0.00524632	0.00326584	0.00115596	0.00193936	0.00199089	0.00267868	0.00137839	0.000793979	0.00122657	0.00321324	0.00205735	0.0016593	0.0101168	0.00497827	0.0125466	0.013005	0.0065247	0.0139319	0.00184739	0.00134128	0.0012219
Alteromonadaceae	0.698955	impacted	0.00149118	0.000989863	1.50645	0.0466521	0.0667454	0.547056	0.003	0.003847	0.00256623	0.0023457	0.00202767	0.00251949	0.00104768	0.00280597	0.00164906	0.000536536	0.00102346	0.00831514	0.00256481	0.00668877	0.00272872	0.00401229	0.00247564	0.00142537	0.00108891	0.00440136	0.000744319	0.00716319	0.00555575	0.0029735	0.0114843	0.00482918	0.0044565	0.00279195
Bacteroidaceae	0.761646	impacted	0.0012343	0.000927457	1.33085	0.0497796	0.0653579	0.633263	0.03	0.00139974	0.00168252	0.0017236	0.00479903	0.00412427	0.00576512	0.00205476	0.00234732	0.00532917	0.00183799	0.00115488	0.00127921	0.002132	0.00321169	0.0105364	0.00207159	0.00125282	0.00325029	0.0066324	0.00349064	0.00773383	0.00485887	0.00210761	0.00315756	0.00449631	0.00455289	0.00193631
Alcanivoracaceae	0.424771	impacted	0.0021424	0.00141919	1.5096	0.0276362	0.0650614	0.445044	0.001	0.000861529	0.00130016	0.000949991	0.00110958	0.0005563	0.000631868	0.000888281	0.000536633	0.000686197	0.00048924	0.000683389	0.000589168	0.00138399	0.000926918	0.000942637	0.000892554	0.000696293	0.000801833	0.00798443	0.00701859	0.0112432	0.0064892	0.00770419	0.0052652	0.00294391	0.00448388	0.00169007
Oscillatoriaceae	0.367601	impacted	0.00236476	0.00163577	1.44566	0.0235138	0.0639654	0.413507	0.001	0.00100275	0.000507297	0.000624419	0.000499615	0.000342158	0.000436285	0.00170912	0.000867489	0.000547276	0.000603646	0.000445827	0.000319803	0.000865272	0.00684009	0.000338648	0.000650313	0.000212482	0.000194825	0.0101004	0.00382951	0.0148439	0.00289203	0.0018359	0.00484229	0.00808383	0.00439899	0.000923923
Aphanizomenonaceae	0.602835	impacted	0.00182157	0.00120027	1.51764	0.0381003	0.0632019	0.490046	0.012	0.00164967	0.000937481	0.000730619	0.000819853	0.00107926	0.000957442	0.00560601	0.00017065	1.09735e-05	0.00106225	0.00459363	0.00152082	0.0005583	0.00169203	0.00154877	0.00119323	0.00627588	0.00132739	0.00523863	0.00382144	0.00944869	0.00664783	0.00667197	0.00608854	0.0019985	0.00356049	0.00597291
Helicobacteraceae	0.129123	impacted	0.00314003	0.00268053	1.17142	0.00803166	0.0622017	0.337011	0.001	3.08583e-05	2.74586e-06	4.20617e-05	0.000125282	2.4791e-05	1.98763e-06	0.002056	0.000107516	0	6.94259e-05	1.90777e-05	2.2025e-05	0.00030137	6.62665e-05	0.000118724	9.98298e-05	2.01763e-05	2.58202e-06	0.00383096	0.00119414	0.0042702	0.0231977	0.0116287	0.0198111	0.00170394	0.00926242	9.62205e-05
Thermotogaceae	0.309821	impacted	0.00240742	0.0019724	1.22055	0.0183755	0.05931	0.406844	0.001	0.000328599	0.000228364	0.000137572	0.000394239	0.00138167	0.000449205	0.000518606	0.000141931	0.000538871	0.000658079	2.31657e-05	0.000103958	0.00101017	0.000888297	0.00044271	0.000325748	0.000232028	0.00042439	0.00908603	0.0145213	0.00557219	0.00325698	0.0116223	0.00389615	0.000511225	0.00143384	0.00258554
Spirochaetaceae	0.810219	impacted	0.000868509	0.000625999	1.3874	0.0455132	0.0561739	0.750672	0.009	0.0022015	0.00192279	0.00148889	0.00276249	0.00233398	0.00207648	0.00167197	0.00214226	0.00328856	0.00253616	0.00172994	0.00160738	0.00191017	0.00140827	0.00473929	0.00217591	0.00173327	0.00176892	0.00259402	0.0011891	0.0028178	0.00584642	0.00163022	0.00492445	0.005108	0.00600754	0.00245259
Haloferacaceae	0.642083	impacted	0.00144958	0.0014346	1.01044	0.0357901	0.0557407	0.559412	0.015	0.000484558	0.00108255	0.000617913	0.000841058	0.0011079	0.00136689	0.00206381	0.000843518	0.00207797	0.00219523	0.00127025	0.00454838	0.00125477	0.00419146	0.00244921	0.00078681	0.000643961	0.0011835	0.00140388	0.00280986	0.00101889	0.000889433	0.00302937	0.000843228	0.00365222	0.0112215	0.0135888
Paenibacillaceae	0.746411	impacted	0.000970988	0.000638317	1.52117	0.0390973	0.0523804	0.714107	0.002	0.00121848	0.0013386	0.00133598	0.00136404	0.00178474	0.00198863	0.00206849	0.00159447	0.00102241	0.00160885	0.00138018	0.000804352	0.00176938	0.000661852	0.000995204	0.0016822	0.00216622	0.00194261	0.00453796	0.00172162	0.00581401	0.00339268	0.00318046	0.0034741	0.00306948	0.00207408	0.0048431
Thermoanaerobacterales.Family.III..Incertae.Sedis	0.314408	impacted	0.0021869	0.00143299	1.5261	0.0163919	0.0521356	0.432923	0.001	0.000138723	4.23319e-05	3.57873e-05	0.0016832	0	0	0.00306137	0.000288609	0.000166704	0.000560948	4.49688e-05	0.000300421	0.000225934	0.000654534	0.00120118	0.000292629	2.2278e-05	0.000665925	0.00195405	0.010246	0.00169127	0.00298373	0.00201746	0.00403625	0.00321293	0.00518109	0.00519384
Polyangiaceae	0.804185	impacted	0.000936427	0.00110927	0.844179	0.0411249	0.0511386	0.727508	0.047	0.00234495	0.00164454	0.00218977	0.00145644	0.00202901	0.00135179	0.00309353	0.00185626	0.00106443	0.00196707	0.00169201	0.00126467	0.00353391	0.012548	0.000577168	0.00155801	0.00150103	0.000932342	0.00223989	0.00152696	0.00131527	0.00183663	0.00193367	0.00247087	0.00218495	0.00625783	0.00109671
Nitrosomonadaceae	0.724636	impacted	0.000956759	0.000828137	1.15532	0.0360772	0.0497866	0.719505	0.004	0.000946042	0.0010329	0.0017401	0.00182146	0.000886277	0.00148079	0.0015452	0.0013061	0.00169576	0.00132724	0.000787862	0.00104156	0.00104751	0.000979769	0.00112823	0.00104869	0.00152247	0.00166564	0.00271797	0.00130811	0.00514016	0.0059913	0.00117823	0.00622345	0.00336745	0.00320176	0.0012219
Porphyromonadaceae	0.637238	impacted	0.0014396	0.00133163	1.08109	0.0314219	0.0493095	0.563468	0.016	0.00121598	0.00145851	0.00192136	0.000255109	0.000162851	0.000939355	0.00146933	0.00114874	0.00149217	0.0018921	0.00173789	0.000765808	0.0068262	0.0122308	9.86979e-05	0.00119559	0.000391126	0.000288482	0.0016113	0.00272009	0.00104691	0.00198793	0.00230186	0.00162851	0.000573798	0.00678416	0.000608879
Acidiferrobacteraceae	0.499573	impacted	0.00140076	0.00103567	1.35252	0.02389	0.0478209	0.571461	0.001	0.000543772	0.00038442	0.00049591	0.00164555	0.0004924	0.000468882	0.000699073	0.000581966	0.000665184	0.000535524	0.00057551	0.00055547	0.00150648	0.000595992	0.000829992	0.000431965	0.000394069	0.000443403	0.00222598	0.000414519	0.00390009	0.00479652	0.00204666	0.00476964	0.00459124	0.00588705	0.000565424
Leptospiraceae	0.76707	impacted	0.00113343	0.000792064	1.43099	0.0345648	0.0450608	0.649521	0.024	0.00194518	0.000781196	0.001194	0.0011059	0.000613362	0.00108525	0.00781313	0.00177604	7.72818e-05	0.000705341	0.0007597	0.00075854	0.00191503	0.000478095	0.00110821	0.00145274	0.00101554	0.000895725	0.00148609	0.000377202	0.00336337	0.0034312	0.00149183	0.00341702	0.00529955	0.00265079	0.00210754
Xanthomonadaceae	0.813412	impacted	0.000674397	0.000638187	1.05674	0.0364612	0.044825	0.838114	0.023	0.00153707	0.00102443	0.00114543	0.00159881	0.0014195	0.000892645	0.00234325	0.00142952	0.00149053	0.00175879	0.00130228	0.000939805	0.00145718	0.00112856	0.0011783	0.00171816	0.00110255	0.000684469	0.00195532	0.00418049	0.00109704	0.00157347	0.00343946	0.00107328	0.00207427	0.00204231	0.00462375
Hahellaceae	0.986444	impacted	0.000673962	0.00046347	1.45416	0.0430322	0.0436236	0.840013	0.022	0.00220345	0.00251726	0.00221696	0.0017665	0.00158299	0.00194947	0.00248594	0.00183561	0.00208871	0.00155475	0.00205471	0.00113891	0.0025566	0.000583796	0.000857528	0.00202143	0.00131756	0.00137974	0.0024081	0.00123347	0.00303455	0.00515596	0.00175592	0.00273033	0.00269149	0.00154392	0.000531799
Bdellovibrionaceae	0.151955	impacted	0.00215925	0.00177708	1.21506	0.00636461	0.0418849	0.439007	0.001	0.000111479	7.07058e-05	3.50902e-05	0	0.000111773	0	0.000441799	0.000175159	0	0	4.1335e-05	8.36949e-05	0.00012137	0	0.000184165	2.72048e-05	2.45899e-05	0	0.00732296	0.00384968	0.00996035	0.00367052	0.00288463	0.00541136	0.000289027	0.000663245	0
Desulfarculaceae	0.474831	impacted	0.00136305	0.00163849	0.831893	0.018943	0.0398943	0.575302	0.004	0.000126769	0.000186261	0.000274447	0.000329326	0.000554163	0.000476833	0.000946668	0.000157596	0.0010133	0.000713489	0.000409261	3.94247e-05	0.00237474	0.00228762	0.0165745	0.000128927	0.000144177	0.000751367	0.000529934	0.00145031	0.000383374	0.00291404	0.00123155	0.000504207	0.000134085	0.000378449	0.00091099
Comamonadaceae	0.674235	impacted	0.00125368	0.000828377	1.51342	0.0266713	0.0395578	0.622773	0.002	0.000866811	0.000761975	0.00108803	0.00155575	0.00116966	0.000737809	0.00083895	0.00101654	0.000331541	0.000194914	0.000373832	0.000618021	0.000445893	2.80515e-05	4.82762e-05	0.0011057	0.000271119	0.00049739	0.00165178	0.000746336	0.00279421	0.00459296	0.00439931	0.00497202	0.00137277	0.00319299	0.000499208
Cellvibrionaceae	0.793566	impacted	0.000760658	0.000532971	1.4272	0.0308938	0.0389304	0.798481	0.002	0.00156682	0.00127591	0.000809166	0.00123703	0.00118697	0.000839575	0.00138066	0.000740036	0.000478166	0.000710882	0.000739033	0.000842895	0.00161291	0.000582983	0.000929763	0.00116744	0.000819873	0.000849718	0.0016328	0.000106908	0.00361846	0.00275633	0.00181686	0.00323886	0.00100883	0.0019032	0.00115878
Staphylococcaceae	0.337443	impacted	0.00147199	0.000737253	1.99659	0.0124179	0.0368	0.551203	0.001	0.000190432	0.00019404	0.000160113	0.000186301	7.9502e-05	0.000102164	0.000711562	9.75481e-05	0.000120242	0.000102672	0.000241651	6.16699e-05	0.000287926	0.00277913	2.28865e-05	0.000144777	6.62035e-05	0.000143889	0.00156324	0.00209781	0.00304045	0.00144693	0.00206571	0.0019684	0.00108077	0.00205765	0.000422646
Pasteurellaceae	0.226643	impacted	0.00161389	0.000868131	1.85904	0.00793831	0.0350257	0.534103	0.001	0.000121487	0.000139123	0.000133389	0	3.84687e-06	2.94169e-05	0.000242287	2.72945e-05	2.05462e-05	3.455e-05	0.000185099	9.05226e-05	0.000463072	0	0.000620081	0.000184993	1.80746e-05	2.65243e-05	0.00235878	0.00123146	0.00285024	0.00149737	0.00354992	0.0030754	0.00114334	0.00103184	0.000294869
Geobacteraceae	0.798572	impacted	0.000618938	0.000475408	1.30191	0.0277846	0.0347929	0.865317	0.039	0.000548498	0.000420574	0.000559119	0.00166697	0.000547752	0.000858657	0.00108124	0.00101512	0.00156898	0.00073435	0.000303199	0.000390062	0.00101241	0.000332959	0.00133206	0.000946254	0.000648374	0.000949947	0.00202235	0.00100957	0.00318495	0.000896769	0.00143724	0.00187067	0.00123826	0.000821525	0.000520418
Thermodesulfobacteriaceae	0.533226	impacted	0.00126613	0.000805899	1.57108	0.0185372	0.0347642	0.612135	0.002	0.000564623	0.000765178	0.000753161	6.55623e-05	0.000217776	0.000153644	0.000977266	0.000690669	0.000480501	9.90867e-05	0.000241196	0.000254829	0.00104602	5.44768e-05	0	0.000479514	7.01968e-05	0.000162667	0.00349959	0.000566812	0.00397087	0.00172568	0.00129123	0.00159565	0.00353388	0.00173835	0.000166575
Clostridiaceae	0.52567	impacted	0.000935773	0.00055026	1.7006	0.0182005	0.0346235	0.730145	0.001	0.000652193	0.000437735	0.000604899	0.000176564	0.000148532	0.000131581	0.0003269	0.000346996	0.000339713	0.000449475	0.000404719	0.000323987	0.00277694	0.00207744	0.000431267	0.000521149	0.000238543	0.000150696	0.00114081	0.00094704	0.0017532	0.00153313	0.000702113	0.000789607	0.000988397	0.00165236	0.000584565
Piscirickettsiaceae	0.540236	impacted	0.000992538	0.000917383	1.08192	0.0182582	0.0337968	0.70859	0.001	0.000204888	0.000275043	0.000468256	0.000839544	0.000175674	0.000251237	0.000417445	0.000491538	0.000401118	0.000268903	0.000388821	0.000188974	0.000643446	0.000384996	0.00053068	0.000137916	0.00049474	0.00028144	0.00149621	0.000397374	0.00271606	0.00470758	0.00153627	0.00414868	0.000336276	0.000692272	9.8807e-05
Desulfuromonadaceae	0.631001	impacted	0.000856107	0.000587874	1.45628	0.0205515	0.0325697	0.760388	0.007	0.000532652	0.000498144	0.000211703	0.0014705	0.000267144	0.000150464	0.000178905	0.000501981	0.000661448	0.00071186	0.00040699	0.000242715	0.000529171	0.000238641	0.000693746	0.000538892	0.00025977	0.000327681	0.00114334	0.000285423	0.0019906	0.00285811	0.00183336	0.0020125	0.00128083	0.00157021	0.000200718
Cytophagaceae	0.698368	impacted	0.000689446	0.000456619	1.50989	0.0226751	0.0324688	0.826674	0.003	0.000924358	0.00105693	0.000722718	0.000527311	0.000401143	0.000320406	0.000957908	0.000558231	0.000224841	0.000359189	0.000418119	0.000422219	0.000564275	0.000294744	0.000295021	0.000428653	0.00056872	0.000236137	0.00112564	0.00160967	0.00231794	0.00189715	0.00126456	0.00100755	0.000959452	0.000921204	0.00140813
Flammeovirgaceae	0.618642	impacted	0.000782239	0.000487806	1.60359	0.0199773	0.0322921	0.785477	0.003	0.000673599	0.000199761	0.000277933	0.00029925	0.000236583	0.00024587	0.000403707	0.000493674	0.000589303	0.00119882	0.000506013	0.000368037	0.000777512	0.000419959	0.00027285	0.000376609	0.000342157	0.000188957	0.00146839	0.000324757	0.00205253	0.00122962	0.00119981	0.00205661	0.00166052	0.00108715	0.00103618
Chlamydiaceae	0.317432	impacted	0.00132431	0.00106377	1.24492	0.0101758	0.0320568	0.590448	0.001	0.000314421	0.00014553	0.000669734	4.7603e-06	0.000110277	0	5.86984e-05	9.58867e-05	0.000115339	0.00012777	0.000189868	8.32544e-05	0.000243486	0.000124809	0.000136246	0.000195401	6.24205e-05	0	0.00320364	0.00299644	0.0013831	0.00213556	0.00147913	0.00381571	0.000103011	0.000612858	0.000267451
Peptostreptococcaceae	0.456755	impacted	0.00107431	0.000704438	1.52506	0.0145552	0.0318666	0.668284	0.001	0.000408107	0.000412336	0.000377161	1.10352e-05	0.000102797	6.59894e-05	0.00099194	0.000287185	0.000158533	6.8448e-05	0.000316599	0.000325309	0.000785728	0.00364385	5.14946e-05	0.000306113	6.07391e-05	4.08428e-05	0.00122049	0.000726165	0.000614873	0.000784902	0.000577688	0.000870903	0.00165244	0.00226084	0.000923406
Labilitrichaceae	0.669222	impacted	0.000901709	0.000686761	1.31299	0.0208413	0.0311425	0.745709	0.004	0.00078202	0.000317375	0.000494748	0.000473217	0.000341303	0.000486373	0.000697512	0.00102081	0.000363761	0.000313231	0.000290934	0.000107041	0.000187469	0.000243519	0.000188098	0.000623581	0.000426435	0.000200458	0.00287227	0.000289457	0.00229877	0.0020567	0.000530711	0.0033288	0.00167457	0.0010521	0.000161402
Simkaniaceae	0.487493	impacted	0.00102044	0.000825034	1.23685	0.0148874	0.0305387	0.691635	0.001	0.000334437	0.000255822	1.64994e-05	4.73866e-05	0.000226752	3.12058e-05	0.000838325	0.00050388	0.000269436	8.50711e-05	0.000162614	0.000453274	0.000474275	0.000351253	0.000433413	0.000356501	0.000261662	0.000127692	5.31199e-05	0.000759448	0.00121795	0.00122595	0.000168863	0.00150743	0.00334914	0.00089601	0.00368949
Patulibacteraceae	0.268694	impacted	0.00128083	0.000794125	1.61289	0.00800601	0.0297961	0.601398	0.001	2.16842e-05	1.5331e-05	3.81112e-05	0.000110136	1.58149e-05	6.53931e-05	6.96263e-05	0.000192248	0.000153163	0.000262058	1.40811e-05	4.44904e-05	3.43569e-05	8.25282e-05	9.04731e-05	5.15708e-05	5.17018e-05	5.21098e-05	0.000911892	0.00134643	0.00333683	0.00185772	0.00107666	0.0019805	0.000730869	0.000886152	0.00097462
Anaeromyxobacteraceae	0.779636	impacted	0.000603965	0.000400905	1.5065	0.0231888	0.0297431	0.870478	0.03	0.00050513	0.000404098	0.000447342	0.00126473	0.000152806	0.000413825	0.000308479	0.000569624	0.000955399	0.00102444	0.000385642	0.000252186	0.00100158	0.000191888	0.00033543	0.000626893	0.000544971	0.000761225	0.000785416	0.000299543	0.000877337	0.00125071	0.000691955	0.00103609	0.00186229	0.00150777	0.00178991
Halomonadaceae	0.988797	impacted	0.000648743	0.000488394	1.32832	0.0291484	0.0294787	0.847437	0.034	0.000882657	0.0010313	0.00115728	0.00066536	0.000660166	0.000711175	0.000413074	0.000704672	0.000554047	0.00112353	0.00153076	0.00121358	0.00345959	0.00126598	0.00104741	0.000922124	0.000741269	0.00076991	0.000614673	0.000312654	0.00194636	0.0015698	0.000611968	0.00104647	0.000300946	0.000399261	4.03505e-05
Saccharospirillaceae	0.467842	impacted	0.00100925	0.00126641	0.796932	0.0136634	0.0292051	0.700193	0.002	0.000278558	0.000115555	0.000151515	0.00016423	0.000179521	0.000139333	0.00040683	0.000107516	0.000118141	0.000235657	0.000253688	0.000116292	0.000483238	0.000190262	7.68843e-05	0.00022095	0.000311262	0.00012558	0.00288745	0.000658591	0.00961236	0.000859174	0.000624664	0.00135176	8.68359e-05	0.000320943	0.000103463
Rhodocyclaceae	0.736184	impacted	0.00084453	0.000555631	1.51995	0.0213412	0.028989	0.762768	0.011	0.00045509	0.000329731	0.000373908	0.00128809	0.000745652	0.000751722	0.000589794	0.000888613	0.000520893	0.000274444	0.000203041	0.000153734	8.21579e-05	9.67572e-05	4.25545e-05	0.000270629	0.00038314	0.000210786	0.00104722	0.000366108	0.00171044	0.00279484	0.00120997	0.00279087	0.000710863	0.00108989	0.000866501
Jiangellaceae	0.823826	impacted	0.000692447	0.000539326	1.28391	0.0228671	0.0277573	0.822781	0.004	0.000691114	0.000613927	0.000500093	0.000838245	0.000724067	0.000567668	0.000505493	0.000739324	0.000302823	0.000437416	0.000387231	0.000277294	0.000222573	9.14722e-05	9.79827e-05	0.000424868	0.000412353	0.000607713	0.000189714	0.000717088	0.00150401	0.000769314	0.00123155	0.000613178	0.00351856	0.00208448	0.000718549
Lentimicrobiaceae	0.162221	impacted	0.00132193	0.00100728	1.31238	0.00425247	0.0262141	0.594173	0.001	0.000105641	0	1.55698e-05	0	9.38209e-05	1.03357e-05	0.000120519	2.99052e-05	2.9185e-05	0	2.70267e-05	3.74424e-06	0	0	6.3653e-05	3.28823e-05	3.78306e-06	0	0.00240557	0.000312654	0.00155856	0.00406755	0.000618316	0.00196234	0.000516333	0.00134292	6.51816e-05
Microbulbiferaceae	0.553178	impacted	0.000783853	0.000522559	1.50003	0.0142028	0.0256749	0.783272	0.001	0.000238526	0.000320579	0.000127347	0.000118358	0.000178452	0.000321002	2.77881e-05	0.000115349	0.00013752	0.000474899	0.000414258	0.000259454	0.000795064	0.000204085	0.000114075	0.000197767	0.000150061	0.00019459	0.000940981	0.000707002	0.00211593	0.00136991	0.000785909	0.00164581	0.000307331	0.000529062	3.05215e-05
Alicyclobacillaceae	0.798298	impacted	0.000928125	0.000744495	1.24665	0.0202332	0.0253455	0.735393	0.019	0.00046899	0.000425608	0.000388316	0.00048382	0.000788181	0.00102562	0.00027632	0.000221916	0.000650241	0.000391132	0.000173516	0.000136995	0.000691247	0.000424431	0.00423579	0.000221423	0.000340896	0.000595037	0.00184149	0.00201208	0.000350935	0.00196959	0	0.000158267	0.000184314	0.000228932	0
Sulfuricellaceae	0.266402	impacted	0.00104808	0.000726156	1.44333	0.00655712	0.0246136	0.677211	0.001	0.000100915	6.13241e-05	1.2084e-05	3.70005e-05	8.67683e-05	4.29328e-05	0.000384662	6.40827e-05	4.66959e-06	1.17339e-05	4.40603e-05	2.68705e-05	0.000662865	7.27712e-05	0.000162709	3.9033e-05	1.42916e-05	0	0.000221333	4.94196e-05	0.00108524	0.0014992	0.000749089	0.00121079	0.00165627	0.00201821	4.86275e-05
Anaerolineaceae	0.775682	impacted	0.000762989	0.000474784	1.60702	0.0188495	0.0243005	0.796337	0.008	0.000239082	0.000322409	0.00020357	0.000462182	0.000283386	0.000432906	0.000480827	0.000287423	0.000731959	0.000336373	0.000701104	0.000166509	0.00102809	0.00106189	0.00209411	0.000254069	0.000170658	0.000540815	3.28838e-05	0.000131113	0	0.00032093	0.000217109	0.00105598	0.00167542	0.00161348	0.000315562
Nostocaceae	0.536846	impacted	0.000749342	0.000410581	1.82508	0.0129861	0.0241897	0.802711	0.002	0.000306915	0.000320121	0.000322318	6.18839e-05	3.18436e-05	0.000133569	0.000362806	0.000280777	0.000202193	0.000234353	8.38055e-05	8.76594e-05	0.000674068	5.93553e-05	4.7561e-05	0.000250284	6.93561e-05	6.99492e-05	0.000825888	0.000909724	0.000961384	0.0010609	0.000940805	0.00112776	0.000332445	0.000643528	0.00037557
Methanomicrobiaceae	0.0634371	impacted	0.00134209	0.00188149	0.713314	0.00148106	0.0233469	0.586716	0.005	0	0	0	0	0	0	0	0	0	0.000142111	0	0	0	0	0	6.86034e-06	2.52204e-05	7.04186e-06	0.000378163	0.00496717	0	0.000987546	0.000857009	0.0125991	0	0.000299035	0
Ignavibacteriaceae	0.0250094	impacted	0.00126039	0.000909182	1.38629	0.000573986	0.0229508	0.61924	0.001	5.00404e-06	0	0	0	0	0	1.71724e-05	0	0	0	0	0	0.000188963	4.47197e-05	0.000197753	4.96783e-06	0	0	0.001414	0.000233987	0.00224716	0.00279209	0.00042787	0.00175218	6.47013e-05	0.000202095	8.79434e-06
Marinilabiliaceae	0.215929	impacted	0.00101146	0.000615257	1.64397	0.00490538	0.0227176	0.697349	0.001	4.44804e-05	2.21957e-05	2.39357e-05	1.27663e-05	3.84687e-06	3.57774e-06	0.000152054	3.48895e-05	9.80615e-06	5.76919e-05	1.95319e-05	0	5.48964e-05	0.00015408	7.93875e-05	4.99149e-05	5.35933e-05	4.45985e-06	0.000853713	0.000249115	0.00109704	0.00178895	0.000708461	0.00132668	0.000757686	0.000280414	0.000260726
Lachnospiraceae	0.615426	impacted	0.000527353	0.000382783	1.37768	0.0134204	0.0218067	0.895401	0.002	0.000124545	0.000282365	0.000145473	0.000504592	3.12024e-05	0.000285026	0.000226051	0.000110839	0.000506884	0.000223923	0.000109924	9.29454e-05	0.000233777	0.000346375	0.00125768	5.22805e-05	0.000223411	0.00012112	0.000577995	0.000215832	0.000423186	0.000604265	0.000464689	0.000232644	0.00039289	0.000432122	0.000961687
Brachyspiraceae	0	impacted	0.00116004	0.000978049	1.18608	0	0.0205989	0.639835	0.001	0	0	0	0	0	0	0	0	0	0	0	0	0	0	0	0	0	0	0.00102066	0.000651532	0.00175467	0.00318087	0.000191716	0.001267	0.000187293	0.000561376	2.12099e-05
Halobacteriaceae	0.6456	impacted	0.000807078	0.000683126	1.18145	0.0120002	0.0185877	0.772114	0.018	0.000243808	0.000358105	0.000305354	1.23335e-05	2.24401e-05	5.72438e-05	0.000157049	0.00027959	0.000165304	0.000110495	0.000213261	0.000181926	0.000352159	1.01636e-05	0	0.000293339	2.08068e-05	9.55346e-05	0.000303542	0	0.000498386	0.00131489	0.00268276	0.00192515	8.00253e-05	0.000284795	1.29329e-05
Desulfohalobiaceae	0.553612	impacted	0.000627555	0.000451282	1.39061	0.0101696	0.0183696	0.863573	0.006	4.64264e-05	6.31547e-05	2.44005e-05	0.000330624	0.000185505	0.00025879	0.00012489	0.00014027	0.000274806	5.80179e-05	6.92701e-05	2.31262e-05	7.84234e-06	2.96776e-05	0.000236732	3.47748e-05	7.75527e-05	9.81166e-05	0.000981454	0.000782645	0.000352409	0.00110033	0.000523093	0.000188537	7.57686e-05	0.000167043	0.000746484
Holophagaceae	0.303558	impacted	0.000751969	0.000500169	1.50343	0.00554711	0.0182736	0.800599	0.001	0	2.83738e-05	1.9288e-05	6.55623e-05	1.96618e-05	5.48586e-05	3.02859e-05	9.01904e-05	6.56078e-05	0.000194588	0	4.64727e-05	9.03737e-05	0.00112043	2.86081e-05	0	1.51322e-05	3.35662e-05	0.000311131	0.000751379	0.000324393	0.000744557	0.00049643	0.000419452	6.25729e-05	0.000461697	7.13894e-05
Geodermatophilaceae	0.428275	impacted	0.000795258	0.000811118	0.980447	0.00769188	0.0179602	0.778841	0.012	4.72604e-05	0.000234084	0	0.000101481	0.000245131	0	0.000166416	0	0.000169273	0.000185788	2.83894e-05	9.33859e-05	0	0.00393534	3.86209e-05	0	1.70238e-05	7.76952e-05	0.000179596	0.000370143	0.000597179	0.000674869	0.000196795	0.000647772	0.000315419	3.94332e-05	0
Bifidobacteriaceae	0.460942	impacted	0.000698872	0.000845782	0.826303	0.00822407	0.0178419	0.814929	0.002	9.14627e-05	6.31547e-05	2.13794e-05	0.000139347	0.000123527	7.69213e-05	5.83862e-05	1.32912e-05	0.000130515	8.53971e-05	0	9.20644e-05	2.20333e-05	0.00366864	0	8.72919e-05	7.37696e-05	0.000101168	0.000341485	0.000201713	7.22512e-05	8.61925e-05	0.000366927	4.32425e-05	0.000162179	0.00180845	0.000302112
Rhodanobacteraceae	0.738506	impacted	0.000573491	0.000408182	1.40499	0.0121447	0.016445	0.8754	0.019	8.45127e-05	0.000147819	0.00027956	0.000431023	0.000298987	0.00013178	0.000200449	0.000168751	0.000102264	1.07561e-05	9.90222e-05	6.16699e-05	0.000157967	3.45562e-05	1.93105e-05	0.000163938	0.000231817	6.71324e-05	0.000432548	0	4.71845e-05	0.00126079	0.00104492	0.000386588	0.000726612	0.000190594	0.000345049
Ferrimonadaceae	0.714016	impacted	0.000393994	0.000342015	1.15198	0.0113589	0.0159085	0.949737	0.005	0.000216564	0.000142098	0.000141755	0.000207722	4.61625e-05	6.4598e-05	0.000133945	0.000152612	0.000126546	0.000137874	0.000149669	0.000197784	0.000179627	7.43974e-05	0.000273565	4.68396e-05	7.14578e-05	0.000198346	0.00042243	0.000552692	0.0011457	0.000342936	0.000374545	0.000121944	4.76746e-05	6.5722e-05	0.000110188
Coxiellaceae	0.836214	impacted	0.000670106	0.000488884	1.37069	0.0130926	0.0156569	0.841901	0.015	0.000192934	5.49171e-05	0.000129439	0.000254243	6.56105e-05	0.000113096	0.000334393	0.000442408	0.00019659	0.000147978	1.74879e-05	0.000487853	0.00223245	0.000296776	0.000473822	0.000108819	0.000149851	0.000212664	0	0	0	0.000666617	0.000364388	0.000191132	0.000615513	0.000327515	0
Corynebacteriaceae	0.197451	impacted	0.000763915	0.000710056	1.07585	0.0030886	0.0156423	0.794187	0.001	5.19864e-05	1.21275e-05	8.83064e-06	0	2.52184e-05	5.16784e-06	0.000120207	4.50952e-06	0	6.19292e-06	2.74809e-05	0	2.87553e-05	9.75703e-06	2.57473e-05	8.04316e-06	2.94238e-06	0	0.000565348	0.000219867	0.00240051	0.000187056	0.000882402	0.000262049	5.6188e-05	0.000379545	0
Methanosaetaceae	0.544688	impacted	0.000632141	0.000471984	1.33933	0.00836752	0.015362	0.86003	0.039	6.97786e-05	4.11878e-05	0	0	0	0.000136153	0.000187335	5.24528e-05	0	0.000404169	0.00011492	0.000250204	0.000410416	0.000705352	0.00125983	2.31832e-05	2.79526e-05	0.000457956	3.54133e-05	9.48049e-05	0.00033324	0.000148545	3.80893e-06	0	0.000211982	0.000381188	0.000394711
Chromobacteriaceae	0.05275	impacted	0.000796854	0.000490552	1.6244	0.000778386	0.0147562	0.774359	0.001	0	0	0	0	0	0	1.46746e-05	7.35764e-06	4.90307e-06	0	0	0	0.000148631	1.99206e-05	2.46745e-05	8.51628e-06	0	0	0.000436342	0.000109933	0.000373052	0.000448384	0.000670371	0.000940091	0.000142173	0.000228384	0
Prolixibacteraceae	0	impacted	0.000778149	0.000585542	1.32894	0	0.0137657	0.787669	0.001	0	0	0	0	0	0	0	0	0	0	0	0	0	0	2.75353e-05	0	0	0	0.000811976	0.000185576	0.000498386	0.000829832	0.000406286	0.000463559	6.55526e-05	0.000285891	0
Thermomonosporaceae	0.264317	impacted	0.000678858	0.000650965	1.04285	0.00363205	0.0137413	0.828587	0.002	3.08583e-05	0	4.1597e-05	5.66908e-05	2.54321e-05	0	0	0	0	7.17075e-06	0	6.05687e-05	0.000131453	0.000166683	5.04218e-05	3.61942e-05	4.60272e-05	4.4129e-05	0.000504639	0.00044881	0.000784442	0.00209154	0	3.4594e-05	0	0	0.000102946
Propionibacteriaceae	0.610774	impacted	0.000332964	0.000236065	1.41048	0.00766389	0.0125478	0.97027	0.008	0.000201552	0.000121504	0.000105038	7.78958e-06	2.71418e-05	0.000121246	0.000179217	0.000104668	0	1.66231e-05	3.31588e-05	4.55917e-05	0.000141162	8.65937e-05	6.47258e-05	3.54845e-06	9.58375e-05	7.39395e-05	0.00023651	5.04281e-05	0.000361256	0.000225568	0.000175211	0.000216212	0.000248163	0.000124324	9.98417e-05
Leptotrichiaceae	0	impacted	0.000677142	0.00117193	0.5778	0	0.0122138	0.832406	0.026	0	0	0	0	0	0	0	0	0	0	0	0	0	0	0	0	0	0	0.000368045	0	0	0.00437289	0.000161245	0.00235758	0	0	0
Melioribacteraceae	0.146415	impacted	0.000642537	0.000690962	0.929917	0.00172642	0.0117913	0.851068	0.004	0	0	0	0	0	0	0	0	1.33083e-05	9.22419e-05	0	0	0	3.25234e-05	0	1.04088e-05	3.80408e-05	1.05628e-05	0.00165178	4.74024e-05	0.000172518	0.00101139	0.000297096	0.000466154	0	2.02643e-05	0
Catalimonadaceae	0.0937966	impacted	0.000610873	0.000422391	1.44623	0.00110409	0.0117711	0.868777	0.001	0	0	1.39431e-06	0	0	0	9.05454e-06	4.50952e-06	1.1674e-06	1.85788e-05	5.22365e-06	2.2025e-06	6.19919e-05	1.09767e-05	2.96809e-05	1.18282e-06	0	0	5.69142e-05	0	0.000101742	0.000110033	0.000196795	0.000245617	0.000858143	0.000331896	0.000371949
Prochloraceae	0.537669	impacted	0.000547289	0.00042839	1.27755	0.00588414	0.0109438	0.884809	0.03	0.000108143	0	2.533e-05	7.89777e-05	3.80413e-05	0.000117867	0.00017391	1.61393e-05	0	0	2.13488e-05	2.04832e-05	0	0	0	0.000111185	0	0.000100464	0.000533729	4.63939e-05	0.00100857	0.000453886	0.000175211	0.000339021	1.7878e-05	0.000155542	0
Chlorobiaceae	0.404047	impacted	0.000516323	0.000380294	1.35769	0.00441509	0.0109272	0.902728	0.02	1.13981e-05	1.23563e-05	0	0	0	0	6.86896e-05	1.11551e-05	7.84492e-05	0	0	0	0.00028942	0.000113832	0.000196323	0.000546698	5.54849e-05	6.43157e-05	0.000104975	8.0685e-06	3.98119e-05	0.000474976	0.000577688	3.89182e-05	0.000114079	5.31253e-05	0
Balneolaceae	0.474426	impacted	0.000370588	0.000258305	1.43469	0.00485013	0.0102232	0.959432	0.002	0.000128159	5.65189e-05	1.6267e-05	6.92407e-06	1.66698e-05	3.51811e-05	8.43009e-06	3.08546e-05	0	0	2.06675e-05	7.26824e-05	2.53943e-05	1.54486e-05	3.21841e-06	1.41938e-05	5.17018e-05	2.2534e-05	0.000173272	0.000366108	0.000163671	0.000209063	0.000181559	5.708e-05	0.000100032	0.000167591	7.03547e-05
Rickettsiaceae	0.582008	impacted	0.000282393	0.000221628	1.27418	0.005585	0.0095961	0.984047	0.009	9.81348e-05	1.25852e-05	4.02027e-05	2.27196e-05	2.32949e-05	2.54417e-05	9.99121e-05	9.82601e-05	7.70483e-06	3.91132e-05	3.27046e-05	2.2025e-06	3.47304e-05	2.11402e-05	5.39978e-05	7.92488e-05	1.8495e-05	0	6.95618e-05	6.55566e-05	0.000113538	0.000251242	3.68196e-05	0.0001747	0.000104288	6.02452e-05	0.0002928
Kineosporiaceae	0.560737	impacted	0.000309613	0.000227861	1.35878	0.00528521	0.00942548	0.977513	0.008	7.78406e-06	2.10516e-05	2.97453e-05	3.24566e-05	0	2.16652e-05	3.99649e-05	8.99531e-05	6.70087e-05	8.18117e-05	2.04404e-05	1.03517e-05	7.65562e-05	1.70748e-05	5.6501e-05	3.3592e-05	6.09493e-06	4.97625e-05	0	5.74881e-05	6.34042e-05	5.59334e-05	0.000118077	0.000149619	0.000278811	0.000350517	0.000124673
Leuconostocaceae	0.0654622	impacted	0.000483846	0.00034624	1.39743	0.000587962	0.00898171	0.91672	0.001	0	0	0	0	0	0	6.86896e-06	1.11551e-05	8.17179e-06	0	0	0	0	0	6.07922e-06	0	0	0	0.000137859	1.21028e-05	0.000238871	0.000237488	7.61786e-06	0.000280211	0.000238373	0.000110084	0.000190372
Carnobacteriaceae	0.600674	impacted	0.000288072	0.000219154	1.31448	0.00462453	0.0076989	0.98084	0.023	5.11524e-05	2.12804e-05	1.06897e-05	1.96903e-05	3.99647e-05	7.95053e-06	0.00013332	4.05857e-05	2.59162e-05	1.59712e-05	1.15829e-05	1.54175e-06	5.60167e-06	7.31778e-06	1.03704e-05	8.04316e-06	1.63933e-05	4.9293e-06	0.000110034	0	6.48787e-05	0.000213647	0.000173941	3.19994e-05	6.25729e-05	0.000289725	5.12141e-05
Clostridiales.Family.XIII..Incertae.Sedis	0	impacted	0.000380008	0.000337447	1.12612	0	0.00671512	0.955213	0.001	0	0	0	0	0	0	0	0	0	0	0	0	0	0	0	0	0	0	0.00018339	6.55566e-05	6.63532e-05	0.000293421	0.000112998	2.50806e-05	0.000216664	1.09537e-05	0
Gallionellaceae	0	impacted	0.000367692	0.000390654	0.941222	0	0.00657647	0.960468	0.002	0	0	0	0	0	0	0	0	0	0	0	0	0	0	0	0	0	0	0.000165684	0	0.000225601	0.000426378	0.00017902	7.61067e-05	1.61753e-05	1.80736e-05	0
Selenomonadaceae	0	impacted	0.000358743	0.000327484	1.09545	0	0.00632412	0.963519	0.001	0	0	0	0	0	0	0	0	0	0	0	0	0	0	0	0	0	0	0.000110034	7.05994e-05	3.24393e-05	0.000182471	0.000134582	0.00011416	0.000240501	0	0
Lactobacillaceae	0.30118	impacted	0.000304407	0.000221942	1.37156	0.00173144	0.00574886	0.978371	0.009	3.66963e-05	0	0	0	7.48003e-06	0	0.000129574	0	0	0	0	0	0	0	0	3.3592e-05	0	0	5.05904e-05	7.05994e-06	9.28945e-05	7.51892e-05	6.09429e-05	0.000121079	0.000146004	5.09346e-05	8.27703e-06
Sporolactobacillaceae	0	impacted	0.000317963	0.000331385	0.959495	0	0.00572819	0.975745	0.002	0	0	0	0	0	0	0	0	0	0	0	0	0	0	0	0	0	0	3.41485e-05	0	7.37258e-05	0.0003897	5.3325e-05	0.000157403	9.96059e-05	2.2455e-05	0
Methanoregulaceae	0.021724	impacted	0.000296525	0.000310726	0.954298	0.000114183	0.00525607	0.979207	0.001	0	0	0	0	0	0	0	0	0	2.93349e-06	0	0	3.361e-06	2.11402e-05	0	0	0	0	0	4.74024e-05	0	8.34417e-05	0	0	0.000177929	0.000200452	0.000172266
Bacteriovoracaceae	0	impacted	0.000291603	0.000309955	0.940792	0	0.00521588	0.980028	0.006	0	0	0	0	0	0	0	0	0	0	0	0	0	0	0	0	0	0	0	0	0	0.000237488	7.99875e-05	4.06479e-05	0.000134511	0.000101321	0.00010398
Brevibacteriaceae	0	impacted	0.000285474	0.000428023	0.66696	0	0.00513056	0.982453	0.01	0	0	0	0	0	0	0	0	0	0	0	0	0	0	0	0	0	0	8.09446e-05	0	0.000582434	0.000313594	3.17411e-05	2.59455e-05	0	0	0
Acholeplasmataceae	0	impacted	0.000277059	0.000253909	1.09117	0	0.00497421	0.984827	0.002	0	0	0	0	0	0	0	0	0	0	0	0	0	0	0	0	0	0	6.70323e-05	0	0.000143028	8.80264e-05	2.66625e-05	0.000128863	4.93773e-05	4.38147e-05	0
Tsukamurellaceae	0.282775	impacted	0.00021894	0.000205782	1.06395	0.00109289	0.00386488	0.993832	0.023	0	7.09346e-06	0	0	0	0	0	0	0	2.93349e-05	2.43013e-05	1.1453e-05	0.00010083	3.25234e-05	3.79057e-05	0	0	0	0	0	0	0	0	0	5.57623e-05	4.05286e-05	0.000113292
Micrococcaceae	0.284187	impacted	0.000213158	0.000217753	0.978896	0.00109711	0.00386052	0.995654	0.025	4.44804e-06	0	0	0	9.8309e-06	3.57774e-06	0	1.75634e-05	9.80615e-06	0	0	0	3.51038e-05	1.34159e-05	0	0	3.99323e-06	0	0.000129005	4.94196e-05	0.000159248	0	0	0	5.108e-06	1.2049e-05	0
Gomontiellaceae	0	impacted	0.000214811	0.000341786	0.628496	0	0.00382282	0.995053	0.024	0	0	0	0	0	0	0	0	0	0	0	0	0	0	0	0	0	0	0	0	0	0.000156797	0	0	5.70393e-05	5.69591e-05	0.00033315
Methylophilaceae	0	impacted	0.000204494	0.00023636	0.865179	0	0.00363464	0.99623	0.002	0	0	0	0	0	0	0	0	0	0	0	0	0	0	0	0	0	0	0	4.23596e-05	5.45571e-05	0.000184305	1.39661e-05	5.708e-05	0	2.35504e-05	0
Methanospirillaceae	0	impacted	0.000153482	0.00020883	0.73496	0	0.00271182	0.998625	0.013	0	0	0	0	0	0	0	0	0	0	0	0	4.85478e-06	0	4.82762e-05	0	0	0	0	0	0	0	0	0	9.23696e-05	2.30027e-05	8.0701e-05
Halothiobacillaceae	1.14379	non-impacted	0.00785061	0.00397208	1.97645	0.334371	0.292337	0.106003	0.001	0.0945878	0.1135	0.100656	0.0940181	0.0986716	0.116236	0.0845026	0.111784	0.109543	0.146912	0.116464	0.142502	0.193197	0.157629	0.147281	0.111154	0.11336	0.132519	0.00866866	0.0200805	0.0189121	0.0308523	0.0402883	0.0428022	0.291867	0.236983	0.0930597
Nitrosopumilaceae	3.40805	non-impacted	0.021883	0.00898297	2.43605	0.542728	0.159249	0.0616603	0.001	0.283059	0.328173	0.316356	0.257075	0.292592	0.295546	0.262598	0.309029	0.20285	0.290393	0.33577	0.350633	0.21865	0.124462	0.154808	0.287231	0.33261	0.29171	0.00190979	0.000995451	0.00238724	0.00170918	0.00193874	0.00291195	0.0329189	0.0150996	0.0167372
Burkholderiaceae	1.24012	non-impacted	0.00323549	0.00175316	1.84552	0.173097	0.13958	0.328163	0.001	0.0297312	0.0386596	0.0411787	0.0201131	0.0251105	0.0279952	0.0148198	0.0242244	0.0394058	0.0247299	0.025882	0.0349151	0.0105539	0.0718597	0.0103826	0.0375843	0.0332327	0.0399318	0.0191358	0.0151395	0.00707767	0.0110427	0.0253586	0.0112059	0.0197692	0.0447578	0.0180682
Planctomycetaceae	2.29642	non-impacted	0.00702615	0.00308328	2.27879	0.216556	0.0943013	0.167858	0.001	0.0478261	0.0491364	0.0500435	0.0525734	0.0476068	0.0530497	0.0332864	0.0494891	0.0784998	0.0450724	0.0248132	0.0279371	0.0221781	0.0120166	0.0392074	0.0452503	0.0506642	0.0608163	0.00197935	0.0015189	0.00420974	0.00549156	0.00271958	0.00359691	0.012189	0.00986323	0.0171014
Heliobacteriaceae	1.5961	non-impacted	0.00352228	0.00240583	1.46406	0.143289	0.0897748	0.319046	0.003	0.011712	0.0121195	0.0162693	0.0415587	0.0284589	0.0419764	0.0133308	0.0177644	0.0468052	0.00985782	0.00315395	0.0191963	0.00639861	0.0111905	0.0119625	0.016901	0.0303408	0.0264931	0.00350971	0.0105203	0.0122001	0.00456087	0.00885957	0.0081832	0.00165244	0.00326146	0.0256008
Gemmatimonadaceae	1.59712	non-impacted	0.00309963	0.00176077	1.76038	0.115392	0.0722502	0.345745	0.001	0.0097576	0.00977936	0.010204	0.0177215	0.00869286	0.0127296	0.0097124	0.0147941	0.0284546	0.0204275	0.00954292	0.00827588	0.0111335	0.0120711	0.0296612	0.0119417	0.0145919	0.0203019	0.000690559	0.00199595	0.00222799	0.00252709	0.00193367	0.0018231	0.00594443	0.00489848	0.00596101
Oceanospirillaceae	1.27426	non-impacted	0.00178523	0.00139324	1.28135	0.0898834	0.070538	0.510368	0.04	0.0130116	0.00711588	0.00997049	0.00601962	0.00674699	0.00364313	0.00824775	0.00984571	0.00544965	0.00384319	0.0240676	0.00627535	0.0151518	0.00335398	0.00812077	0.0135534	0.00658651	0.00519854	0.00385625	0.00113665	0.0055604	0.00331016	0.00339629	0.00555406	0.0116926	0.00351941	0.00222393
Rhodospirillaceae	1.45946	non-impacted	0.00180829	0.00100873	1.79264	0.100217	0.0686675	0.500255	0.001	0.00887633	0.00868262	0.0119713	0.0168246	0.00839366	0.0117125	0.0077997	0.0138338	0.0128295	0.00967268	0.0069286	0.00865317	0.00465536	0.00298159	0.00501571	0.00995412	0.0092975	0.00755075	0.00589125	0.00390515	0.0061502	0.0059913	0.0088037	0.00713933	0.00250547	0.00247443	0.00326736
Nitrospinaceae	2.34583	non-impacted	0.00490242	0.00304222	1.61146	0.135843	0.0579084	0.228053	0.001	0.0161453	0.0175803	0.0176367	0.0142288	0.0147713	0.0172268	0.0270187	0.0133802	0.00858061	0.0243398	0.0215682	0.0237251	0.0307334	0.0164975	0.0158053	0.0170704	0.0241979	0.0247514	0	0	0.000187263	4.95148e-05	0	0	0.00949789	0.0030725	0.00843119
Mycobacteriaceae	2.27208	non-impacted	0.0039745	0.00158836	2.50226	0.124104	0.0546215	0.277396	0.001	0.0182169	0.0207459	0.0214903	0.0147816	0.0244103	0.0205599	0.00836421	0.0130301	0.0116667	0.0087708	0.0130005	0.0204251	0.00763209	0.00182904	0.00874621	0.0152236	0.0144776	0.0114163	0.00099916	0.00101562	0.00302423	0.00305066	0.00175338	0.00310654	0.00346705	0.00229808	0.00288092
Colwelliaceae	2.83991	non-impacted	0.00565701	0.00300081	1.88516	0.147794	0.0520416	0.199785	0.001	0.0280326	0.0245397	0.0374003	0.0110965	0.0181074	0.00546817	0.0301688	0.0364937	0.00717717	0.0128539	0.0631682	0.0248076	0.0221449	0.00248235	0.00904159	0.0270383	0.0226452	0.00980345	0.000352868	0.000150276	0.00144797	0.00277925	0.00178004	0.00296384	0.00182526	0.00158171	0.000890298
Pseudonocardiaceae	1.37507	non-impacted	0.00136125	0.000853373	1.59514	0.0645772	0.0469627	0.579138	0.001	0.00410776	0.00448902	0.00409556	0.00199089	0.003693	0.00267416	0.00332145	0.00404813	0.00344593	0.0054338	0.00885022	0.00640134	0.0044959	0.00219777	0.00101308	0.00456686	0.00325112	0.00411057	0.00197429	0.00880677	0.00335305	0.00208971	0.000804954	0.000711771	0.000976904	0.00135059	0.00279195
Caldicoprobacteraceae	1.27528	non-impacted	0.00171666	0.00103871	1.65269	0.0521403	0.0408853	0.520132	0.001	0.00159657	0.00278201	0.00236731	0.00434161	0.00246713	0.00374927	0.00187148	0.00195547	0.00648396	0.00249346	0.00291707	0.00216924	0.00579587	0.00499723	0.0112873	0.00183218	0.00190162	0.00348337	0.000207421	0	5.89806e-05	0.000874762	0.000170132	0.000863984	0.00141364	0.00166879	0.00422697
Ectothiorhodospiraceae	1.08889	non-impacted	0.000635602	0.000450732	1.41015	0.0439744	0.0403846	0.856463	0.047	0.00217259	0.0025207	0.00158673	0.00324674	0.00233078	0.00195146	0.00188865	0.0022633	0.00145808	0.00199575	0.00190663	0.00116072	0.000833903	0.00038459	0.000597194	0.0019015	0.00171331	0.00136213	0.00334655	0.00215631	0.00189033	0.00282326	0.00352453	0.00158354	0.00143066	0.00138509	0.00133881
Leptolyngbyaceae	1.49375	non-impacted	0.00102347	0.000513524	1.99304	0.0533401	0.0357088	0.685882	0.001	0.00240472	0.00253809	0.00329871	0.00332853	0.00256843	0.00301365	0.00296833	0.0031842	0.00341908	0.00330115	0.00191958	0.00173579	0.00170403	0.000660226	0.00143505	0.00376207	0.00294784	0.0027076	0.00156957	0.00096822	0.00159543	0.00170826	0.000718618	0.00142787	0.000698518	0.000711989	0.00290886
Bradyrhizobiaceae	1.21725	non-impacted	0.00063374	0.000420783	1.5061	0.0428389	0.0351931	0.858248	0.025	0.00241751	0.0017109	0.001847	0.00316235	0.00203286	0.00240325	0.00197639	0.00222557	0.00268502	0.00135657	0.00117646	0.000862057	0.00105087	0.000673235	0.000822483	0.00140093	0.00146657	0.00152597	0.00230439	0.00120624	0.00227813	0.00216307	0.000577688	0.00182829	0.00111269	0.00098364	0.000717515
Woeseiaceae	3.5201	non-impacted	0.00472895	0.00181473	2.60587	0.115804	0.032898	0.241378	0.001	0.0148503	0.0140453	0.0142204	0.0139187	0.0167405	0.0143046	0.0126086	0.0155009	0.00951383	0.0105967	0.011001	0.0155043	0.00695877	0.0036097	0.0031426	0.0167042	0.0144227	0.00892368	0	0	0.000437931	0.000136624	1.26964e-05	0	0.00399573	0.00183748	0.00280488
Desulfovibrionaceae	1.16273	non-impacted	0.000513258	0.000350964	1.46242	0.0371768	0.0319738	0.905625	0.018	0.00138417	0.00113495	0.0010792	0.00158193	0.0019354	0.00164337	0.00153459	0.00187193	0.00131146	0.00215611	0.000857587	0.000964473	0.000988135	0.000695189	0.001891	0.0013011	0.0011656	0.00115346	0.00039334	0.000758439	0.00122532	0.00100313	0.00186384	0.00177035	0.00152644	0.000450744	0.000519901
Phyllobacteriaceae	1.45124	non-impacted	0.000921523	0.000603397	1.52723	0.0433425	0.0298659	0.740603	0.001	0.00196103	0.00167154	0.00228853	0.0021536	0.00230278	0.00172825	0.00175158	0.00216243	0.00237916	0.0012627	0.00162296	0.00185208	0.00284565	0.000631768	0.00106315	0.00206047	0.0015479	0.00163559	0.000500845	6.95908e-05	0.00123122	0.000552916	0.000228536	0.000443668	0.00169926	0.00227124	0.00108377
Microbacteriaceae	1.0264	non-impacted	0.00123855	0.000814176	1.52123	0.0297299	0.0289653	0.629785	0.022	0.00110256	0.000810714	0.00101506	0.00038645	0.000543264	0.000255411	0.000347195	0.00146322	0.00167148	0.00249901	0.00119349	0.000839371	0.00121519	0.000880979	0.000890785	0.00030635	0.00117296	0.00092624	0	0	0.00410505	0.00418859	0	0.0038209	0.00126551	0.000730062	0
Rhizobiaceae	1.40825	non-impacted	0.000987188	0.000652134	1.51378	0.0373234	0.0265034	0.711372	0.006	0.00136583	0.00109285	0.00117517	0.00261816	0.00167424	0.00165629	0.00107562	0.00207129	0.00327852	0.00122294	0.000792859	0.000580798	0.00146129	0.0011867	0.00444463	0.000694077	0.00124799	0.00146729	0.000177066	9.98477e-05	0.000437931	0.00031176	0.000543407	0.000134052	0.001423	0.000566852	0.000415921
Deferribacteraceae	1.19322	non-impacted	0.000698816	0.000486629	1.43603	0.0311294	0.0260885	0.816898	0.037	0.00147091	0.00094343	0.00136178	0.00106003	0.00137098	0.00070064	0.000775256	0.0017815	0.000442677	0.00155116	0.000473535	0.000490716	0.00203901	0.000869189	0.00264875	0.000808337	0.00102647	0.000903471	0.000179596	4.13511e-05	0.000315546	0.000626271	0.000576418	0.000441073	0.00122209	0.00045403	0.000531799
Kofleriaceae	1.38945	non-impacted	0.00102818	0.000567637	1.81133	0.0356334	0.0256457	0.680108	0.001	0.0018401	0.00162417	0.00168572	0.000975645	0.00126306	0.000760468	0.000783998	0.00140768	0.00077165	0.00146479	0.00124141	0.00103275	0.00148967	0.000217907	0.000201687	0.00190528	0.00143546	0.00125439	0.000107505	0	0.000396645	0.000369527	0.000486273	0.000345075	0.00172267	0.00270282	0.00319907
Vulgatibacteraceae	1.42385	non-impacted	0.0011323	0.000588048	1.92552	0.0347811	0.0244276	0.652712	0.002	0.00155542	0.0012393	0.00204058	0.00104662	0.00118826	0.00240523	0.00144779	0.00109795	0.000438241	0.000851037	0.00065659	0.00115279	0.000623653	0.00192579	0.000151981	0.00135007	0.0012812	0.00106473	0.000388281	0.000124053	5.75061e-05	1.83388e-06	0.000130773	0.000104647	0.00147664	0.00242569	0.00394659
Acidimicrobiaceae	1.88644	non-impacted	0.0011723	0.000664642	1.7638	0.0429229	0.0227534	0.636566	0.001	0.00253204	0.00148802	0.00237846	0.00294706	0.00169284	0.00193893	0.00196827	0.00334298	0.00191103	0.00122489	0.000905054	0.00133097	0.00157407	0.00102327	0.0010889	0.00295752	0.00118389	0.000927883	5.18551e-05	0.000164396	0.000398119	0.000239322	0.0002844	0.00051545	0.000858143	0.000598618	0.000384364
Nannocystaceae	2.39164	non-impacted	0.00160427	0.000935409	1.71505	0.047845	0.0200051	0.538623	0.001	0.00568042	0.00336733	0.00255345	0.00166351	0.000898672	0.00182683	0.00192674	0.00248807	0.00172892	0.00273988	0.00262204	0.0024157	0.000654649	0.000837072	0.00146938	0.001919	0.00217526	0.00174216	1.26476e-05	0	0.000213805	0.000109116	6.09429e-05	0.000111566	0.00176779	0.000751422	0.000946168
Deinococcaceae	1.26758	non-impacted	0.00102131	0.000761663	1.3409	0.0244763	0.0193095	0.68876	0.013	0.000527648	0.000475719	0.000313023	0.000432971	0.000777068	0.000956448	0.000207318	0.000117722	0.000822549	0.00189047	0.000717684	0.000764487	0.000430209	0.000785441	0	0.000271811	0.000758924	0.000851361	0.000168213	0.00125969	0	0	0.00117442	0	0.000107694	0.000332992	0.00512503
Candidatus.Brocadiaceae	2.3484	non-impacted	0.00150156	0.000843185	1.78082	0.045326	0.0193008	0.542854	0.001	0.00246699	0.00263648	0.00189766	0.00229684	0.00213138	0.0017835	0.00167228	0.00138039	0.00181694	0.00308147	0.00268496	0.00168359	0.0015132	0.000433781	0.00135996	0.00189393	0.0018495	0.00188628	5.81789e-05	0	3.83374e-05	0.000242073	2.79321e-05	0.00020324	0.00183803	0.000650648	0.000313492
Hyphomicrobiaceae	3.5024	non-impacted	0.00258981	0.00090442	2.86351	0.0642432	0.0183426	0.393015	0.001	0.00410693	0.00448261	0.0063899	0.00362021	0.00507766	0.00305141	0.00226239	0.00454394	0.00606557	0.00278453	0.00269018	0.00413122	0.00100195	0.000540296	0.000387282	0.005581	0.0039348	0.00446337	0.000660205	0.00216639	0.000240346	0	3.80893e-06	0	0.000166436	0.000135826	0.000978759
Verrucomicrobia.subdivision.6	3.01129	non-impacted	0.00210672	0.00134277	1.56894	0.0536765	0.0178251	0.45098	0.001	0.00176976	0.00221888	0.00280187	0.00411528	0.00273449	0.003407	0.00295584	0.00615621	0.00975221	0.00221804	0.00115783	0.000866903	0.00119913	0.00171155	0.0021102	0.00135243	0.00193104	0.00427206	0	0	0	0	0	6.83231e-05	0.000350323	0.000415692	0.00198856
Listeriaceae	1.86981	non-impacted	0.00127681	0.000920645	1.38687	0.0332914	0.0178046	0.604996	0.014	0.0013383	0.000359021	0.000920246	0.00141143	0.000544332	0.00061875	0.00211408	0.00274559	0.000668219	0.00099706	0.000523046	0.000885183	0.00113677	0.00161804	0.00192532	0.00578658	0.000153424	0.00095159	0	0	0	1.5588e-05	0	7.78364e-06	0.000550812	0.000788664	0.00140968
Nitrospiraceae	1.96491	non-impacted	0.000994464	0.000656048	1.51584	0.0346156	0.0176169	0.702995	0.001	0.00154208	0.000979584	0.00125302	0.00169943	0.000732829	0.0023305	0.00265454	0.00105214	0.00110576	0.000784219	0.000984998	0.00081162	0.000612076	0.000625263	0.000777067	0.00153979	0.000846144	0.000541989	6.19732e-05	0	8.99454e-05	0.000305342	0.000130773	0.000301832	0.000526124	0.000199357	0.00109464
Verrucomicrobiaceae	3.09091	non-impacted	0.0020324	0.00104524	1.94444	0.0512894	0.0165936	0.468431	0.001	0.0062506	0.00420688	0.00307027	0.0012697	0.0034032	0.00121246	0.00451384	0.00275152	0.000615919	0.0014361	0.00418392	0.00184415	0.0026425	0.00068909	0.000492417	0.00411313	0.00265928	0.00126284	9.61217e-05	5.04281e-06	4.12864e-05	8.71095e-05	0	1.55673e-05	0.000596359	0.000350517	0.000594394
Alcaligenaceae	1.682	non-impacted	0.000678435	0.000473252	1.43356	0.0274062	0.0162938	0.830498	0.001	0.00075144	0.00058624	0.000920711	0.000954007	0.000265862	0.000606426	0.000630695	0.000809578	0.00111907	0.00135983	0.000403356	0.00080237	0.000669587	0.000107734	0.000331139	0.000812122	0.000735595	0.000863332	0.000303542	0	0.000638465	0.000385115	0.000688146	0.000191132	0.000172821	0.000100226	0.000241586
Erythrobacteraceae	2.19253	non-impacted	0.00115665	0.000539126	2.14541	0.0354179	0.0161539	0.643094	0.001	0.00116566	0.00151114	0.00156302	0.00119224	0.0019151	0.00139154	0.000980388	0.00159708	0.00066425	0.000976525	0.00121075	0.00113649	0.00169805	0.00096554	0.00045916	0.0013399	0.0011572	0.00127434	0.00034022	0.000205747	0.000140079	8.25247e-05	4.69768e-05	0.000151349	0.000227731	0.000148422	0
Sinobacteraceae	1.29015	non-impacted	0.000407307	0.000323717	1.25822	0.020153	0.0156207	0.941816	0.015	0.000347225	0.000501576	0.00038483	0.00027177	0.000232095	0.000470472	0.000226676	0.00043149	0.000353722	0.000596802	0.000299111	0.000290509	0.000684525	0.000379711	0.000572877	0.000762917	0.000510082	0.000606539	7.20913e-05	2.52141e-05	0.000172518	0.000208146	0.000289479	0.000292319	0.000512502	0.000238242	2.12099e-05
Microcystaceae	1.37524	non-impacted	0.00041152	0.000355603	1.15725	0.0213314	0.015511	0.93951	0.008	0.000455924	0.000633148	0.000583287	0.00045569	0.000736462	0.000480212	0.000505805	0.000476585	0.000427968	0.000480766	0.000266406	0.000342708	0.000377553	9.63507e-05	1.53769e-05	0.00049631	0.000292557	0.000315241	0.000196038	1.51284e-05	0.000132706	0.000594178	0.000520554	0.0003174	0.00046951	0.00035928	0.000321252
Isosphaeraceae	1.15787	non-impacted	0.000524357	0.000325391	1.61147	0.0178657	0.0154298	0.896878	0.007	0.000452032	0.000256509	0.000293735	0.000552627	0.000432132	0.000548586	0.000380603	0.000252771	0.00028648	0.000282919	6.99515e-05	0.000143603	0.000265146	8.13086e-05	3.71905e-05	0.000281984	0.000394699	0.000387772	0.00116611	0.000245081	0.00103511	0.000115535	0.000109189	0.000279346	3.66073e-05	0.000631479	7.2424e-06
Verrucomicrobia.subdivision.3	1.95383	non-impacted	0.00110316	0.000565864	1.94952	0.0300965	0.0154039	0.665257	0.001	0.00160074	0.00120841	0.0011194	0.000596119	0.000971763	0.000430521	0.00108155	0.000513611	0.00045155	0.00091264	0.00158277	0.00108759	0.00205021	0.00138997	0.00118652	0.00132476	0.000749466	0.000544571	1.89714e-05	0	6.63532e-05	5.86843e-05	2.41232e-05	0	0.000220921	0.000185665	0.000203822
Chrysiogenaceae	1.35896	non-impacted	0.00063816	0.000455155	1.40207	0.0200192	0.0147313	0.854672	0.026	0.000165133	0.000501119	0.000208217	0.000560417	0.000584083	0.000731846	0.000170163	0.000781334	0.000556849	0.000750321	0.000232339	0.000125763	0.000372698	0.000295963	0.00115362	0.000217402	0.000339424	0.000581658	0.000741149	0	0	0.000185222	0	2.59455e-05	0.000249866	0.000297392	0.000746484
Competibacteraceae	1.35996	non-impacted	0.000413469	0.000309695	1.33508	0.0199622	0.0146785	0.938351	0.039	0.00047872	0.000191066	0.000597463	0.000652377	0.000702482	0.000624911	0.000646619	0.000383784	0.000351387	0.000127444	0.000224844	0.000161663	6.72201e-05	0.000117897	4.64882e-06	0.000406889	0.000485282	0.000298575	0.000471755	0.000134139	0.000405492	0.000463972	0.000317411	0.000206699	0.000248589	0.000273294	0.000238999
Microcoleaceae	1.71071	non-impacted	0.000630187	0.000457346	1.37792	0.0243634	0.0142416	0.861805	0.001	0.000636347	0.000546196	0.000751766	0.000719238	0.000568269	0.000344457	0.000710937	0.00132224	0.000275506	0.000808339	0.000949568	0.000428606	0.000435437	0.000404917	0.000257473	0.000355318	0.000429377	0.000444107	8.97979e-05	0	0.00012091	0.000388783	7.49089e-05	7.17825e-05	0.000702349	0.000377354	0.000112775
Campylobacteraceae	2.13057	non-impacted	0.00101651	0.000684106	1.48589	0.0303036	0.0142232	0.694499	0.001	0.00119402	0.000426523	0.000873769	0.000666442	0.000704619	0.000460932	0.00182777	0.00235468	0.00326054	0.000593868	0.00054167	0.000534105	0.000591163	0.000293931	0.000193105	0.000802187	0.000487174	0.000698553	3.28838e-05	3.32826e-05	9.87925e-05	0.00142309	8.63357e-05	0.000367561	0.00014345	0.000247005	0
Solibacteraceae	2.75275	non-impacted	0.00143608	0.000673922	2.13092	0.0376866	0.0136905	0.567515	0.001	0.00171083	0.00137155	0.00118005	0.00248661	0.0018138	0.00085488	0.00147776	0.00263783	0.00100957	0.00153095	0.00148465	0.00132921	0.000815977	0.000664698	0.00196967	0.0011426	0.0011635	0.000742682	0	1.41199e-05	4.42355e-05	2.29235e-05	0.00010792	3.4594e-06	0.000129403	0.000302321	8.74261e-05
Acidobacteriaceae	1.87334	non-impacted	0.000731377	0.00037086	1.97211	0.0256409	0.0136873	0.80895	0.001	0.000695562	0.000792179	0.000917457	0.000736332	0.000748858	0.00073761	0.000284437	0.000630858	0.00038781	0.000978807	0.000687705	0.000466929	0.000886185	0.000234982	0.000251394	0.000483536	0.000944293	0.000606774	0.000153036	2.21884e-05	0.000175467	8.89433e-05	7.87179e-05	6.83231e-05	0.000451632	0.00025303	8.53569e-05
Odoribacteraceae	1.50757	non-impacted	0.000862634	0.000634216	1.36016	0.0198702	0.0131803	0.755548	0.008	0.000570183	0.0007455	0.000683445	6.31822e-05	0.000196832	0.000308083	0.00107968	0.000516933	0.000611717	0.000180246	0.000758792	0.000515825	0.00378374	3.69954e-05	3.28993e-05	0.000723174	2.66916e-05	2.62896e-05	3.03542e-05	3.32826e-05	0.000126808	8.80264e-05	0	6.57285e-05	0.000145152	0.000550422	8.63915e-05
Rhodobiaceae	1.54585	non-impacted	0.000597766	0.000451662	1.32348	0.0200516	0.0129712	0.872163	0.036	0.000202664	0.000613241	0.000370422	0.00116649	0.000542623	0.000881515	0.000361245	0.000403246	0.000417929	9.22419e-05	4.26976e-05	0.000336541	8.06641e-05	0.000153673	2.64625e-05	0.000721045	0.000198611	0.000417348	0	0	0.000600128	0.00047956	0.000571339	0.000326913	0.00031627	0.000114466	0.000150538
Desulfonatronaceae	1.28575	non-impacted	0.000861728	0.000531325	1.62185	0.0166087	0.0129175	0.757976	0.02	7.42266e-05	7.5511e-05	0.000255624	0.000835216	0.000494964	8.50706e-05	0.000192955	0.000282438	0.000755307	0.000141133	0.000657044	0.000515384	0.000973944	0.00102368	0.00217958	0	0.000389025	0.000300922	0	0	0	0.00024574	1.14268e-05	1.90267e-05	7.23633e-06	0.000361471	0
Cyclobacteriaceae	2.06342	non-impacted	0.000772226	0.000357099	2.1625	0.0262941	0.012743	0.792035	0.001	0.000687778	0.000528348	0.00057678	0.000864643	0.000747148	0.000492138	0.00105751	0.000737425	0.000624091	0.000385265	0.000996127	0.000605246	0.000202781	0.000270351	9.94131e-05	0.000933243	0.000688937	0.000625787	0.000467961	0.000149267	0.00033324	0.000220983	0.000102841	0.000159132	0.000172821	8.8177e-05	0
Opitutaceae	2.00316	non-impacted	0.000927529	0.000529612	1.75133	0.0253471	0.0126535	0.738006	0.001	0.000732814	0.000775475	0.00112684	0.000275015	0.00045158	0.000511418	0.00186992	0.000668358	0.000359559	0.000467728	0.00110492	0.000778803	0.00200017	0.000316291	0.000540693	0.000791541	0.000277004	0.000245292	1.51771e-05	1.10942e-05	4.8659e-05	2.75082e-05	0	2.50806e-05	0.000208151	0.000284795	0.000106567
Nitrososphaeraceae	2.3538	non-impacted	0.00106725	0.000653764	1.63247	0.0293248	0.0124585	0.671292	0.001	0.00144645	0.000713694	0.000729457	0.00130064	0.000955948	0.00109359	0.00188803	0.00105618	0.000340413	0.000590283	0.000451278	0.000658547	0.00106656	0.000574852	0.00115612	0.00104372	0.000675696	0.00058377	5.31199e-05	0	0	8.25247e-06	0	0	0.000545279	0.0002837	7.2424e-05
Ardenticatenaceae	2.59953	non-impacted	0.00112621	0.000530482	2.12299	0.0319508	0.012291	0.655885	0.001	0.000617165	0.00118346	0.000764083	0.00134154	0.00129939	0.001992	0.000374046	0.0011561	0.00118724	0.00199836	0.000410397	0.000611633	0.000101204	0.000211809	0.000275711	0.000589043	0.00104602	0.00167831	0.0001328	5.24453e-05	0.00021233	0.000125621	0.000116807	0.000187672	0.000377992	0.000209763	1.08636e-05
Rhodothermaceae	2.22959	non-impacted	0.000958897	0.000554389	1.72965	0.0267591	0.0120018	0.716809	0.001	0.000859583	0.000711863	0.000920711	0.000626412	0.00123506	0.000575419	0.000736228	0.000940116	0.000252625	0.000743802	0.000499653	0.000486091	0.00143851	0.000396379	0.000351164	0.00104419	0.000658883	0.000758409	0	0	1.62197e-05	5.86843e-05	0	0	0.000485685	0.0001654	0.000435061
Kosmotogaceae	1.56098	non-impacted	0.000542444	0.000335827	1.61525	0.0185695	0.0118961	0.887867	0.002	0.000429513	0.000248042	0.000392731	0.000676395	0.000257313	0.000591917	0.000492692	0.000330856	0.000389211	0.00028846	0.00024324	0.000189415	0.000231909	0.000191482	0.000547487	0.00015968	0.000217316	0.000485654	3.92076e-05	1.21028e-05	0	9.81128e-05	2.66625e-05	6.3134e-05	0.000831752	0.000315466	0.0001195
Planococcaceae	4.22261	non-impacted	0.00236247	0.00139451	1.69412	0.0500001	0.011841	0.420164	0.001	0.0020233	0.00286919	0.00191114	0.00345944	0.00131349	0.00720795	0.00024978	0.000243277	0.00148026	0.00187287	0.000947979	0.00845671	0.00348088	0.000817965	0.000616505	0.0032932	0.00347243	0.00571001	0	0	0	0	0	0	0	0	0.000879952
Caulobacteraceae	1.53818	non-impacted	0.000422219	0.000357486	1.18108	0.0172634	0.0112233	0.934818	0.01	0.000413667	0.000261314	0.000245631	0.000678775	0.000259664	0.000337897	0.000145809	0.000215033	0.000212	0.000350715	0.00010788	0.000184789	0.000134814	0.000217907	0.000259261	0.000437642	0.000435052	0.000417817	0	0	4.12864e-05	0.000317262	0.000303445	8.12958e-05	0.000218367	8.21525e-05	0.000312975
Coleofasciculaceae	1.01274	non-impacted	0.000646046	0.000365088	1.76956	0.011038	0.0108991	0.849258	0.007	0.000216008	0.00016315	6.06526e-05	1.73102e-05	4.68036e-05	3.14046e-05	6.96263e-05	7.31017e-05	2.42819e-05	0.000429593	0.000263226	0.000168711	0.000437304	0.000580137	0.000495635	0.000202971	0.000153004	0.000234963	0	0	0	0	0	0	0.000324358	0.000116657	0.00120534
Desulfomicrobiaceae	1.63967	non-impacted	0.000502981	0.000367934	1.36704	0.0167476	0.010214	0.907042	0.015	0.000343333	0.00071049	0.000588167	0.000221354	0.000361392	0.000271312	0.000167041	0.000585051	0.00014359	3.65056e-05	0.000105836	0.000159901	3.73445e-06	1.46356e-05	2.53897e-05	0.000391039	0.000362753	0.000211021	0.000180861	0	0.000362731	0.000513487	0.000171402	0.000129727	0.000157497	0.000170877	4.24198e-05
Chloroflexaceae	4.69142	non-impacted	0.0021014	0.000819714	2.56358	0.0467484	0.00996464	0.456901	0.001	0.00117929	0.00167085	0.00232316	0.00207592	0.00290952	0.00260559	0.00125296	0.00214677	0.00119752	0.0026799	0.00252825	0.00287404	0.00124917	0.000667137	0.000876838	0.00249551	0.00275028	0.00279515	8.85332e-06	0	0	1.83388e-06	1.65054e-05	0	7.53429e-05	2.62888e-05	4.34544e-05
Micromonosporaceae	4.70441	non-impacted	0.00205964	0.000777937	2.64757	0.0459486	0.00976715	0.462704	0.001	0.00156793	0.00165964	0.00247607	0.00178446	0.00208052	0.00271053	0.00123298	0.00298127	0.00348375	0.00169425	0.000793313	0.00148691	0.000643072	0.000471183	0.000210627	0.00227976	0.00279064	0.00384603	8.85332e-06	0	0	0	2.53929e-05	0	7.15119e-05	0.00014185	0.000742346
Kiloniellaceae	4.41883	non-impacted	0.00181495	0.00100923	1.79835	0.0397778	0.00900189	0.49516	0.001	0.00417448	0.00441328	0.00256879	0.000781771	0.00470879	0.00070382	0.000905766	0.0016811	0.000252858	0.000841911	0.00112059	0.00135938	0.00158751	0.000403697	0.000383706	0.0020801	0.00118662	0.000645973	0	0	0	0	0	0	1.70267e-05	0.000142945	0.00015416
Veillonellaceae	4.45921	non-impacted	0.00174866	0.00204521	0.855003	0.038793	0.00869953	0.515295	0.005	0.000654695	0.000748474	0.000597695	0.000484901	0.0011968	0.000889664	0.000401834	0.00416514	0.0260652	0.000917204	0.000101975	7.31229e-05	6.34856e-06	5.28506e-06	2.18137e-05	0.000779003	0.00271434	0.00185623	7.33561e-05	0.000144224	9.87925e-05	0.000187056	0	0.000147889	3.27763e-05	7.11989e-05	0.000594911
Lentisphaeraceae	1.75175	non-impacted	0.000392054	0.000330685	1.18558	0.0130518	0.00745072	0.953058	0.029	0.000436742	0.000151709	0.000150818	0.000683319	0.000289584	0.000145495	0.000257586	0.000183704	5.1132e-05	0.000118969	0.000113558	4.38297e-05	3.62242e-05	5.36637e-05	9.90555e-05	0.000130346	0.000106976	6.99492e-05	5.69142e-05	0	0	0.00015588	0	0.000108971	0.000173246	6.79128e-05	0.000202787
Thermithiobacillaceae	1.59839	non-impacted	0.000534228	0.000293135	1.82247	0.0114624	0.00717121	0.893915	0.002	7.17246e-05	9.58761e-05	7.97082e-05	0.000108189	0.000142121	0.000108127	0.000123329	0.000305461	0.000345316	0.000119947	1.9759e-05	5.39612e-05	0.000337968	0.000716735	0.000362608	0.000185229	0.00032177	0.000111731	0	0	0	0	0	7.4377e-05	2.46886e-05	0	6.82855e-05
Thermaceae	1.47477	non-impacted	0.000394191	0.000281673	1.39947	0.0104754	0.00710311	0.948627	0.013	0.000222402	0.000181455	0.00012084	8.84983e-05	6.09088e-05	9.4015e-05	0.000125202	8.54436e-05	6.56078e-05	0.000130051	3.11148e-05	0.000271568	0.000169917	2.72384e-05	7.61691e-05	0.000295231	6.57832e-05	1.26754e-05	0	0	0	0.000580424	7.61786e-05	0.000126268	2.4263e-05	8.59863e-05	0
Frankiaceae	3.83331	non-impacted	0.00114746	0.000606363	1.89236	0.0271536	0.00708359	0.646327	0.001	0.000370577	0.000475491	0.000572133	0.00105116	0.000322496	0.000650751	0.000502995	0.00146014	0.00224981	0.000438067	0.000256867	0.000316279	1.53112e-05	1.99206e-05	6.68714e-05	0.00137467	0.00115026	0.00106496	2.656e-05	0	0	0.000131123	4.44375e-05	0.000178159	0.000140044	0	0.000399884
Akkermansiaceae	2.28869	non-impacted	0.000567659	0.000399054	1.42251	0.0156832	0.00685249	0.877	0.002	0.000268272	0.000206854	0.000133854	0.000340578	0.000704832	0.000250243	0.000473958	0.000119384	0.000475131	0.000101368	0.000310012	0.000250204	0.00020166	0	0.000259261	0.000186175	0.000250943	2.13603e-05	0	0	0.000190212	3.39268e-05	0	0	0.000150686	0.000131444	7.34586e-05
Moritellaceae	2.61957	non-impacted	0.000892953	0.000604483	1.47722	0.0179348	0.00684646	0.748225	0.009	0.00122682	0.000478008	0.000744563	6.94571e-05	0.000420164	0.000105543	0.000103347	0.000205539	0.000108568	2.96608e-05	0.00140607	0.000375746	0.000658757	0	0.000209554	0.00119299	0.000194617	0	0	0	0	0.000153129	0	0	0.000878575	0	0
Legionellaceae	2.62222	non-impacted	0.000739755	0.000381285	1.94016	0.0173813	0.00662848	0.806889	0.001	0.000907399	0.0003533	0.000266081	0.000249267	0.000242994	0.000205322	0.000534218	0.00032872	4.50616e-05	0.000402214	0.000487389	0.000171574	0.000736433	0.000372393	0.000185953	0.000254306	0.000155316	0.000330733	3.79428e-06	0	0	0	0	1.81618e-05	7.49173e-05	0	2.12099e-05
Roseiflexaceae	1.25225	non-impacted	0.000326797	0.000180619	1.80931	0.00828659	0.00661735	0.972115	0.008	6.53305e-05	4.00437e-05	7.18071e-05	6.85916e-05	9.59581e-05	7.47349e-05	2.68514e-05	8.28328e-05	8.87223e-06	0.000178943	9.22087e-05	5.90269e-05	1.38175e-05	0	5.36402e-05	3.28823e-05	0.000113492	0.00010774	0.000268129	0.000113968	0.000219703	9.16942e-06	0	0	3.7033e-05	0.000215787	7.2424e-06
Fusobacteriaceae	2.84033	non-impacted	0.00069757	0.000419501	1.66286	0.0183609	0.00646436	0.82083	0.001	0.000301354	0.000286255	0.000358338	0.000667091	0.000854006	0.000300331	0.000170787	0.000342724	0.000272704	0.000418837	0.000129229	0.000144924	0.000264399	6.91123e-05	8.11755e-05	0.000334501	0.000337113	0.00044974	0	0	0	2.38405e-05	0	0	9.06669e-05	0.000214692	0.000222962
Nitriliruptoraceae	1.82072	non-impacted	0.000480271	0.000285008	1.68511	0.0116919	0.00642157	0.922143	0.005	0.000135109	8.64944e-05	0.000269102	0.000416743	0.000255817	6.08215e-05	9.61654e-05	0.000255381	0.00012818	0.000257169	2.27115e-05	6.98191e-05	4.55603e-05	7.80563e-05	0	8.63457e-05	6.5573e-05	0.00010375	0	0	0	1.10033e-05	0	3.89182e-05	0.000366073	0.000395975	0.000166058
Hyphomonadaceae	4.06601	non-impacted	0.00110824	0.000433724	2.55518	0.025835	0.00635389	0.662149	0.001	0.00096022	0.000664726	0.000787786	0.000671202	0.000597334	0.000518175	0.000547331	0.000960291	0.000636466	0.000530961	0.000789452	0.000382794	0.000368217	6.50469e-05	0.000161636	0.000793434	0.000641649	0.000663578	0	0	0	0	0	0	0.000212407	6.46267e-05	0.00018675
Methanocaldococcaceae	2.56191	non-impacted	0.000654595	0.000477907	1.36971	0.0160543	0.00626651	0.845609	0.003	5.44884e-05	0.000226991	0.000126185	0.000159254	7.24494e-05	0.000203533	0.000545146	4.58072e-05	0.000220872	0.00148532	0.000428566	0.00016739	0.000104191	0.000298809	0.000323272	0.000146196	0.000331018	0.000590108	0	5.74881e-05	0	0	0	0	6.38499e-06	2.79319e-05	0.000205374
Pectobacteriaceae	1.75152	non-impacted	0.000552257	0.000392874	1.40568	0.0109644	0.00625993	0.883267	0.003	0.000276612	0.000119902	0.000104573	0.000242559	0.000180162	8.76545e-05	3.62182e-05	2.44463e-05	0.000105766	1.46674e-05	3.29317e-05	0.00034381	0.000130706	6.09815e-06	3.89785e-05	0.000360759	6.87256e-05	0.000135908	0	0	0	0	0	0	0.00130765	8.10572e-05	9.62205e-05
Hapalosiphonaceae	2.40752	non-impacted	0.000523714	0.000308787	1.69604	0.0145578	0.00604679	0.898354	0.001	0.000349727	0.000380759	0.000342768	0.000370654	5.55659e-05	0.000269324	0.000325339	0.000178007	0.000290682	6.58405e-05	0.00015512	0.000142722	0.000163569	4.51263e-05	0.000261764	0.000175294	8.93222e-05	0.000221584	2.02362e-05	0	0	7.33553e-06	2.53929e-05	4.5837e-05	0.000120038	4.76485e-05	0
Francisellaceae	2.89717	non-impacted	0.000743223	0.000520749	1.42722	0.0170983	0.00590173	0.804805	0.005	7.89526e-05	0.000235457	0.00041597	0.000161417	0.000335533	0.00017352	0.000954161	0.00161346	0	0.000196544	0.000138994	0.00018567	3.06225e-05	0.000140664	0.000223858	0.00050317	0.000439255	0.000189661	0.000104975	0	0	0	0	0	0.000499307	3.45041e-05	0
Puniceicoccaceae	1.69262	non-impacted	0.000420114	0.000263589	1.59383	0.00955333	0.00564412	0.936002	0.04	0.00025882	8.42062e-05	0.00016174	0.000143458	8.93329e-05	1.41122e-05	0.000151742	1.73261e-05	0	0.00017438	0.000218485	0.000170253	0.000280457	3.13038e-05	6.5441e-05	0.000189724	2.18577e-05	1.73699e-05	0	0	0	0	0	4.32425e-06	0.000284771	7.55803e-05	9.31166e-05
Nocardiaceae	1.73655	non-impacted	0.000485185	0.000266532	1.82037	0.00959439	0.00552496	0.915357	0.008	0.000102861	3.22638e-05	0.00027863	0.000238015	2.05167e-05	0.0001125	2.62269e-05	0.000195333	0.000163202	0.000189047	2.362e-05	2.92932e-05	0.000438051	0.000165463	0.000418036	5.72484e-05	2.71119e-05	0.000148114	0	0	0	0	0	0	5.2357e-05	0	2.32791e-05
Chthoniobacteraceae	3.10296	non-impacted	0.000692168	0.000326729	2.11847	0.0169715	0.00546946	0.824731	0.001	0.000597149	0.000282365	0.00033998	0.000152762	0.000167125	0.000246069	0.000225427	0.000377376	0.000241418	0.000342566	0.000323185	0.000175979	0.000426101	0.000128468	8.79699e-05	0.000329296	0.000502937	0.000185436	1.51771e-05	0	0	2.10897e-05	0	0	4.55463e-05	0	8.17357e-05
Eubacteriaceae	2.08302	non-impacted	0.000365141	0.000239884	1.52216	0.0110898	0.00532391	0.961497	0.001	0.000162909	0.000118072	0.000119214	0.000185219	8.91192e-05	0.000138737	4.87072e-05	0.000105855	0.000265233	0.000218708	8.13072e-05	4.36094e-05	6.83404e-05	0	6.65138e-05	0.000120884	0.000177383	7.55826e-05	0.000193508	4.74024e-05	9.87925e-05	0	5.71339e-05	1.81618e-05	0	2.40981e-05	0
Parvularculaceae	2.17053	non-impacted	0.000434492	0.000281058	1.54591	0.01136	0.00523376	0.932409	0.003	0.000274666	8.67233e-05	0.000222625	0.000198851	0.000156226	5.76413e-05	0.000279754	0.000308784	5.95373e-05	5.21509e-05	0.000135815	6.36522e-05	0.000171785	0.000294744	6.57986e-05	5.46462e-05	0.000166875	3.87302e-05	0	0	0	3.85115e-05	1.26964e-05	0	5.3634e-05	5.3673e-05	0
Methylobacteriaceae	5.54444	non-impacted	0.00128349	0.000471626	2.72141	0.0275171	0.00496301	0.597789	0.001	0.000572129	0.000599512	0.000712029	0.00149387	0.00136179	0.00116495	0.000588545	0.00106543	0.000951663	0.000416881	0.000267542	0.000349756	0.00011166	4.43132e-05	0.000141252	0.000871736	0.000711425	0.000815682	0	0	0	0	0	0	0.000117058	0.000155542	5.12141e-05
Microthrixaceae	4.37303	non-impacted	0.000867629	0.000441911	1.96336	0.0193911	0.00443424	0.753117	0.001	0.000362793	0.000291976	0.000390872	0.000738063	5.23602e-05	0.000329947	0.000135506	0.000354828	0.00108988	0.000447846	0.000231203	0.000571988	0.000184482	0.000257342	2.86081e-05	0.000601344	0.000312102	0.000269938	0	0	0	0	0	0	1.57497e-05	1.31444e-05	0.000113292
Merismopediaceae	1.86642	non-impacted	0.000356401	0.000236642	1.50608	0.00826085	0.00442603	0.964523	0.036	9.39648e-05	0.000123335	4.08998e-05	0.000100615	0.000157722	2.78268e-06	2.18558e-05	0.000286473	3.71233e-05	0.000190677	4.76942e-06	4.11867e-05	0.000175893	0.000122776	2.00257e-05	1.96348e-05	8.44883e-05	7.62868e-05	0	0	0	0	0	0	0.000119612	3.34087e-05	5.74219e-05
Hymenobacteraceae	2.56837	non-impacted	0.000461687	0.000262194	1.76086	0.011056	0.00430467	0.9274	0.001	0.000150121	0.000169099	9.06303e-05	0.000152762	0.000110277	4.57155e-05	0.000100849	0.000112975	0.000112537	0.000423074	0.000126503	5.17587e-05	0.000260665	4.63459e-05	0.000138392	0.000139099	4.28747e-05	0.000164075	2.52952e-06	0	0	0	0	0	0	1.42398e-05	0.000133984
Symphyonemataceae	2.86039	non-impacted	0.00049218	0.000319883	1.53863	0.0122037	0.00426644	0.911234	0.003	0.000123989	7.02481e-05	0.000127812	0.000230225	0.000101728	0.000348432	0.000292243	0.000357202	0.000123277	0.000146674	0	5.74852e-05	8.06641e-05	8.65937e-05	7.47387e-05	0.000124669	0.000334801	0.000145297	0	0	0	0	0	0	0.000117484	6.24359e-05	3.05215e-05
Beijerinckiaceae	4.46088	non-impacted	0.000833983	0.000443671	1.87973	0.0187558	0.0042045	0.76984	0.001	0.000430626	0.00081735	0.000632553	0.00061819	0.000795661	0.000546996	0.000365928	0.00065032	0.000113238	3.84613e-05	0.000145808	0.00017642	3.21163e-05	5.89487e-05	8.54667e-05	0.000283166	0.000175072	0.000182149	0	0	0	0	0	0	7.95996e-05	9.20108e-05	8.74261e-05
Syntrophobacteraceae	5.27179	non-impacted	0.00105258	0.000550456	1.9122	0.0218993	0.00415406	0.674258	0.001	0.000353619	0.000454439	0.000429913	0.00160336	0.000321214	0.000748939	0.000366553	0.000942015	0.001279	0.000255213	0.000100385	6.45332e-05	0.000128839	5.12244e-05	0.000568586	0.00057201	0.000205336	0.00059668	0	0	0	0	0	0	5.6188e-05	0	0
Desulfurobacteriaceae	2.96433	non-impacted	0.000560836	0.000272544	2.05778	0.0114888	0.00387568	0.87858	0.001	0.000175141	0.000178938	0.000115495	5.01995e-05	0.000125237	2.50442e-05	0.000119582	0.000219305	2.96519e-05	0.0002764	0.000103792	0.000399753	0.00028942	0.000279295	0.000163424	0.000181917	0.000127153	7.98078e-05	0	0	0	0	0	0	0	0	0
Methylocystaceae	4.51109	non-impacted	0.000777094	0.000353338	2.19929	0.0173812	0.003853	0.789859	0.001	0.000344167	0.000305705	0.000393196	0.000669255	0.00030775	0.000502274	0.000292867	0.000434813	0.000101797	0.000363101	0.000204631	0.000133692	5.67636e-05	2.35795e-05	8.65395e-05	0.000161573	0.000186421	0.000387537	0	0	0	0	0	0	0	8.16048e-05	0.000240551
Erwiniaceae	3.37139	non-impacted	0.000539595	0.000311196	1.73394	0.0128396	0.0038084	0.889387	0.001	0.000479832	0.000241178	0.000311164	0.00013675	0.000254748	3.47835e-05	0.000115211	0.0002841	4.52951e-05	0.000119947	0.000115829	0.00014977	0.000164316	6.09815e-05	0.000109426	0.000308715	0.000108238	5.96211e-05	0	0	0	0	0	0	4.8526e-05	1.15014e-05	1.8106e-05
Methanomassiliicoccaceae	5.61499	non-impacted	0.00125016	0.00121961	1.02505	0.0212749	0.00378896	0.626295	0.008	4.05883e-05	0.000153539	0.000154769	0.00853522	0.000584725	0.000127805	0.000353127	0.000193197	0.00128157	6.22551e-05	0.000499653	0	0	0	0.00206729	6.10334e-05	8.11256e-05	0.00197994	0	0	0	0	0	0	0	0	0
Cenarchaeaceae	15.5898	non-impacted	0.00308184	0.000741047	4.15876	0.0577153	0.00370213	0.354428	0.001	0.00421785	0.00533565	0.00426404	0.00140818	0.00296487	0.00305797	0.00112932	0.00362613	0.00244243	0.00374443	0.00290367	0.00306874	0.000236017	0	2.43169e-05	0.00401235	0.00415905	0.00541895	0	0	0	1.28372e-05	0	0	0.000162605	6.07929e-05	0
Sneathiellaceae	2.01479	non-impacted	0.000324886	0.000213948	1.51853	0.0072852	0.00361585	0.973949	0.016	0.000173195	6.52141e-05	8.04053e-05	3.02928e-06	6.62517e-05	4.6113e-05	7.80564e-05	1.56647e-05	0	4.17207e-05	0.000109697	4.38297e-05	0.000137054	9.63507e-05	0	0.000182154	5.04408e-05	2.98105e-05	0	0	0	3.2093e-05	0	0	5.40596e-05	7.83187e-05	0
Gemmataceae	5.72919	non-impacted	0.000948193	0.000422333	2.24513	0.0202139	0.00352823	0.724869	0.001	0.000296906	0.000231338	0.000328128	0.00120479	0.000403922	0.000678776	0.000179842	0.000481332	0.000460422	0.000350389	0.000162387	0.000191617	0.000171785	1.62617e-05	8.36787e-05	0.000575559	0.000554428	0.000490348	0	0	0	0	0	0	1.277e-05	0	0.000155712
Thermoanaerobacteraceae	2.59755	non-impacted	0.000438544	0.000265856	1.64956	0.00891065	0.00343041	0.931185	0.005	0.000130105	9.40455e-05	8.04053e-05	9.58551e-05	0.000135282	6.47968e-05	0	5.17408e-05	0	0.000227508	0.000301609	7.66469e-05	9.67222e-05	0.000227258	0.000162351	0.000150927	3.78306e-05	5.30487e-05	0	0	0	0	0	0	1.23443e-05	0	0
Desulfurococcaceae	1.4917	non-impacted	0.000218956	0.000111006	1.97247	0.00486283	0.00325992	0.993215	0.006	6.44965e-05	3.72979e-05	2.50976e-05	4.65211e-05	2.13715e-05	1.82862e-05	1.2489e-05	4.53326e-05	4.20263e-06	3.32462e-05	2.67996e-05	1.03517e-05	0	0	0	7.57003e-06	1.3661e-05	2.65243e-05	0	0	0	8.25247e-05	2.92018e-05	3.4594e-06	5.108e-05	7.6128e-05	4.75929e-05
Phycisphaeraceae	6.2977	non-impacted	0.000910421	0.000331416	2.74706	0.0190832	0.0030302	0.743168	0.001	0.000447306	0.000513704	0.000448504	0.000515194	0.000506505	0.000234739	0.000896087	0.000451664	0.000243286	0.00038885	0.000278897	0.000160782	1.6805e-05	3.25234e-06	2.43169e-05	0.000345856	0.00022257	0.000128397	0	0	0	0	0	0	3.4479e-05	0.000159924	4.91449e-05
Actinomycetaceae	5.17411	non-impacted	0.000661379	0.00035564	1.85969	0.0143567	0.00277472	0.843765	0.001	0.000253816	0.00012425	0.000306051	0.000847766	0.00011562	0.000306294	0.00012208	0.000290508	3.75902e-05	0.000395369	0.000146262	9.38264e-05	5.34026e-05	0.000103262	0	0.000218585	0.000126312	0.000132152	0	0	0	0	0	0	3.91613e-05	2.35504e-05	2.22445e-05
Syntrophorhabdaceae	3.11605	non-impacted	0.000486173	0.000394763	1.23156	0.00831221	0.00266755	0.91399	0.049	4.53144e-05	0.000297696	0	3.72169e-05	0.000403922	8.44743e-05	0	0	0.000113004	0.00025228	0	0	0	0	0.000453438	0.00016039	0.00026019	9.99944e-05	0	0	0	0	0	0	0	0	0.000114844
Aurantimonadaceae	4.32568	non-impacted	0.000514698	0.000614146	0.838071	0.0110364	0.00255136	0.904179	0.003	0.000120097	7.61975e-05	4.90333e-05	0.000136534	6.73203e-05	3.55786e-05	0.00014175	0.000154273	2.84845e-05	2.41198e-05	0.00232816	0	5.7884e-05	6.30142e-05	3.03961e-05	0.000159917	5.88476e-05	9.71777e-05	0	0	0	0	0	0	2.6817e-05	1.91689e-05	0
Sphaerobacteraceae	8.77953	non-impacted	0.00102573	0.000313884	3.26787	0.020285	0.00231048	0.682998	0.001	0.000253816	0.000466795	0.000563302	0.000342958	0.000433201	0.000559518	0.000119582	0.000708707	0.000660747	0.000396673	0.000325456	0.000292932	0.000124357	3.65889e-05	1.68073e-05	0.000329533	0.000419499	0.000531191	0	0	0	0	0	0	4.12896e-05	0	0
Actinospicaceae	3.54167	non-impacted	0.000399777	0.000218095	1.83304	0.00806982	0.00227854	0.947516	0.001	5.44884e-05	9.42744e-05	8.52854e-05	7.61648e-05	0.000158149	9.50088e-05	7.27485e-05	4.67566e-05	0	5.21509e-06	2.11217e-05	0.000101535	0.000175519	7.88694e-05	2.71777e-05	0.000199896	8.15459e-05	6.68977e-05	0	0	0	0	0	0	0	0	0
Nakamurellaceae	3.04951	non-impacted	0.000283236	0.000175342	1.61533	0.00585181	0.00191893	0.983251	0.006	3.83643e-05	5.33154e-05	1.2084e-05	7.68139e-05	1.83795e-05	0.000126016	2.43536e-05	2.20729e-05	9.05901e-05	0.000114406	0	1.45365e-05	1.23237e-05	7.31778e-05	6.25802e-05	5.2044e-06	2.41695e-05	3.21578e-05	0	0	0	0	0	0	0	0	9.31166e-06
Kordiimonadaceae	7.17625	non-impacted	0.000676095	0.000348995	1.93726	0.0135703	0.001891	0.834311	0.001	0.00029496	0.00016109	0.000186373	0.000498966	0.000296637	0.000669832	3.21592e-05	0.000196045	0.000142423	1.7275e-05	0.000140357	9.84516e-05	4.25727e-05	0	0	0.000128454	0.000192936	0.000140133	0	0	0	0	0	0	2.1709e-05	0	0.000132432
Demequinaceae	5.8861	non-impacted	0.000496016	0.000271474	1.82712	0.0101912	0.0017314	0.909847	0.001	1.97382e-05	2.67721e-05	0.000111313	0.000252296	5.55659e-06	0.000148277	7.68075e-05	0.000179669	0.000280876	0.000104954	5.90499e-05	6.36522e-05	4.29462e-05	5.61029e-05	0	6.15065e-05	0.00027217	0.000171821	0	0	0	0	0	0	1.06417e-05	1.2049e-05	0
Candidatus.Methanoperedenaceae	4.53784	non-impacted	0.000392853	0.000259767	1.51232	0.00747664	0.00164762	0.951953	0.003	9.56328e-05	0.000213033	5.29839e-05	0	0.000183368	0	9.92877e-05	9.65987e-05	0	0.000190677	1.43083e-05	1.82807e-05	0.000141536	3.08973e-05	5.36402e-06	9.72276e-05	6.83052e-05	5.14056e-05	0	0	0	0	0	0	0	0	0
Acaryochloridaceae	5.76978	non-impacted	0.000480452	0.00041336	1.16231	0.00943377	0.00163503	0.92079	0.019	0.000537656	0.000403183	0.000398308	1.57955e-05	0.000150669	3.53798e-05	0.00039559	0.000205302	0	2.2816e-05	3.65655e-05	4.84549e-06	4.29462e-05	0	1.75225e-05	5.5829e-05	0	1.87783e-06	0	0	0	1.83388e-05	0	0	2.12833e-06	9.8583e-06	0
Chlorogloeopsidaceae	4.15678	non-impacted	0.000327877	0.000223526	1.46684	0.00671082	0.00161443	0.971194	0.002	8.59027e-05	0.000112351	0.000140361	4.56556e-05	2.05167e-05	0.000120649	6.86896e-06	6.17092e-06	6.77091e-06	1.7275e-05	2.54369e-05	0	1.38175e-05	4.51263e-05	4.00513e-05	4.1162e-05	9.10036e-05	0.000190834	0	0	0	0	0	0	6.81066e-06	0	0
Brucellaceae	7.30366	non-impacted	0.0005363	0.000253681	2.11407	0.0108389	0.00148403	0.890899	0.001	0.000382531	0.000150564	0.000127347	0.000123551	0.000324206	0.000150464	8.55498e-05	9.80227e-05	0.000115105	2.18382e-05	4.86026e-05	0.000136555	0	1.99206e-05	2.25289e-05	7.90122e-05	4.77086e-05	8.23898e-05	0	0	0	0	0	0	0	7.39373e-05	0
Criblamydiaceae	3.11469	non-impacted	0.000226563	0.000144007	1.57328	0.00440538	0.00141439	0.992598	0.005	3.61403e-05	0	5.01952e-05	4.56556e-05	5.55659e-06	0	3.27837e-05	5.86238e-05	0	9.45235e-06	4.22434e-05	2.62097e-05	7.50624e-05	1.01636e-05	3.21841e-06	6.07968e-05	1.30305e-05	1.92478e-05	0	0	0	0	0	0	1.10673e-05	0	0
Tolypothrichaceae	6.29592	non-impacted	0.000335289	0.000168081	1.99481	0.00675748	0.00107331	0.968391	0.001	4.83724e-05	7.32228e-05	3.69493e-05	5.14978e-05	2.39361e-05	1.96776e-05	3.34081e-05	2.39717e-05	0.000154797	3.55278e-05	2.58911e-05	5.50624e-06	6.72201e-06	0	4.9349e-05	4.51836e-05	9.10036e-05	0.000110088	0	0	0	0	0	0	1.06417e-05	0	0
Salinisphaeraceae	9.01958	non-impacted	0.000462293	0.000267353	1.72915	0.00908937	0.00100774	0.926099	0.001	5.08744e-05	6.04088e-05	0.000117122	0.000160336	2.07304e-05	9.97791e-05	1.03034e-05	0.00016614	0.000472096	6.64924e-05	2.58911e-05	4.53714e-05	2.61411e-05	1.38225e-05	0	8.11413e-05	0.00011118	3.66177e-05	0	0	0	0	0	0	1.06417e-05	0	0
Solirubrobacteraceae	15.0365	non-impacted	0.000788777	0.000193357	4.07939	0.0148279	0.000986127	0.781064	0.001	0.000152901	0.000193354	0.000174986	0.000130043	0.000282531	0.00038083	0.000119582	0.000305223	0.000251224	0.000389828	0.000178058	0.000102416	1.75519e-05	6.09815e-06	0	0.000203445	0.000298862	0.000261723	0	0	0	0	0	0	2.12833e-06	3.2861e-06	3.6212e-06
Halanaerobiaceae	10.3841	non-impacted	0.000481683	0.000465814	1.03407	0.00860841	0.000829001	0.919436	0.008	0	3.47808e-05	1.18517e-05	2.01231e-05	2.41498e-05	7.49337e-05	2.52903e-05	0.0008701	0.000113471	0.00061864	2.92979e-05	0	9.89629e-05	0	0	0	0.000127363	0.000224401	0	0	0	0	0	0	0	0	0
Oscillochloridaceae	8.35163	non-impacted	0.000257033	0.000182267	1.4102	0.0048338	0.000578785	0.988582	0.001	3.33603e-06	7.5511e-06	3.71816e-06	0.000120089	5.04368e-05	1.39134e-05	1.90458e-05	0	6.374e-05	6.38848e-05	1.47625e-05	0	0	2.07337e-05	5.72162e-06	3.07532e-05	2.18577e-05	9.62388e-05	0	0	0	0	0	0	0	0	0
Aquificaceae	22.558	non-impacted	0.000553849	0.000193704	2.85926	0.0101456	0.000449758	0.881711	0.001	0.000142893	0.000112351	0.00011201	6.96735e-05	9.18975e-05	5.20759e-05	0.000136443	3.3228e-05	8.63875e-06	7.17075e-05	0.000183963	0.00015836	2.91287e-05	0	0	0.000204627	0.000120848	0.000184966	0	0	0	0	0	0	0	0	0
Magnetococcaceae	#DIV/0!	non-impacted	0.000499536	0.000409179	1.22082	0.00874943	0	0.90845	0.001	0	1.21275e-05	1.2084e-05	0.00012961	0.000114124	9.52075e-05	0	3.37027e-05	2.45154e-05	0.000304757	7.72191e-06	4.44904e-05	0	0	0	0.000793197	0.0002108	0.000146705	0	0	0	0	0	0	0	0	0
Prevotellaceae	#DIV/0!	non-impacted	0.000482165	0.000563217	0.856092	0.00848131	0	0.918079	0.04	0.000241028	0.000209371	0.000583287	0	0	0	0	0.000159969	0	0	0	0.000635861	0	0	0	0.000567043	0.000129885	0	0	0	0	0	0	0	0	0	0
Natrialbaceae	#DIV/0!	non-impacted	0.000393733	0.000248514	1.58435	0.00689804	0	0.950846	0.001	0.000129271	9.79355e-05	5.94906e-05	0	0.000172682	1.41122e-05	1.03034e-05	1.89875e-05	0	9.19159e-05	1.24913e-05	8.78796e-05	0	0	0	3.40651e-05	0.000209539	5.21098e-05	0	0	0	0	0	0	0	0	0
Nocardiopsaceae	#DIV/0!	non-impacted	0.000376178	0.000308319	1.2201	0.00668944	0	0.957334	0.004	0.000376693	5.19424e-05	5.27515e-05	0.000153844	0	0.000133966	7.18119e-05	7.71365e-05	0.000147092	0	0	0	0	0	0	9.6991e-06	3.84611e-05	1.43185e-05	0	0	0	0	0	0	0	0	0
Thermoactinomycetaceae	#DIV/0!	non-impacted	0.000333864	0.000271323	1.2305	0.0058948	0	0.969332	0.001	1.55681e-05	6.42988e-05	3.23016e-05	0.000180459	0.000184009	0	3.59059e-05	1.68514e-05	0	0	0	3.87639e-05	0	0	0	0.000202262	2.43797e-05	6.87755e-05	0	0	0	0	0	0	0	0	0
Idiomarinaceae	#DIV/0!	non-impacted	0.000258221	0.000192646	1.34039	0.0045122	0	0.987858	0.001	2.69662e-05	3.82132e-05	0	4.11117e-05	0	0.000130786	0	0	6.07047e-05	8.14858e-06	1.20371e-05	2.33465e-05	0	0	0	5.81946e-05	2.26984e-05	5.07014e-05	0	0	0	0	0	0	0	0	0
Thermomicrobiaceae	#DIV/0!	non-impacted	0.00023998	0.000252309	0.951137	0.00418925	0	0.990652	0.016	5.92145e-05	0	0	0	0	4.31316e-05	0	4.7706e-05	0	0.000189047	7.58565e-05	1.2334e-05	0	0	0	0	4.66577e-05	7.86341e-05	0	0	0	0	0	0	0	0	0

### Sheet: KO - metaB
KO	ava/avb	indicative_of	average	sd	ratio	ava	avb	cumsum	p	VFK1_1	VFK1_2	VFK1_3	VFK2_1	VFK2_2	VFK2_3	VFK3_1	VFK3_2	VFK3_3	VFR04_1	VFR04_2	VFR04_3	VFR05_1	VFR05_2	VFR05_3	VFR20_1	VFR20_2	VFR20_3	VFR32_1	VFR32_2	VFR32_3	VFR33_1	VFR33_2	VFR33_3	VFR34_1	VFR34_2	VFR34_3
K03124	3.37123	non-impacted	0.000263433	0.000121581	2.16673	0.0446472	0.0132436	0.00144976	0.001	0.00122572	0.00172747	0.00189671	0.00292903	0.00251004	0.00233357	0.000784144	0.00280155	0.00277194	0.00147	0.00150331	0.00126177	0.000960648	0.00105137	0.000683754	0.00258026	0.00274913	0.00226685	6.65415e-07	1.4998e-06	2.22224e-07	3.90101e-05	6.95016e-06	7.64039e-05	6.89661e-05	0.000252309	0.000626579
K03622	3.32931	non-impacted	0.000175398	8.1443e-05	2.15363	0.0298783	0.00897433	0.00241503	0.001	0.00054936	0.000773836	0.000852385	0.0013038	0.0011233	0.00104247	0.000350387	0.0012592	0.00124615	0.000657353	0.000675072	0.000564665	0.000427715	0.000467955	0.000304178	0.00115553	0.00122775	0.00101701	0	0	0	3.01989e-05	5.02158e-06	5.86664e-05	3.00362e-05	0.000110189	0.000274382
K03768	1.69462	non-impacted	0.000167452	7.63715e-05	2.19259	0.048717	0.028748	0.00333658	0.001	0.00174304	0.00216812	0.00229335	0.00308579	0.00274272	0.00257481	0.00140106	0.0028998	0.00300762	0.00199163	0.00200792	0.00182641	0.00159403	0.00160933	0.00136633	0.00274802	0.00295774	0.00257929	0.00049379	0.000487976	0.000497423	0.000506952	0.000517057	0.000528559	0.000762193	0.000871738	0.00129443
K00059	0.804587	impacted	0.000160027	0.000118571	1.34963	0.0783173	0.0973386	0.00421726	0.001	0.00645205	0.00596935	0.00605424	0.00569907	0.00647362	0.00665609	0.00584222	0.00598632	0.00566179	0.00636051	0.00665011	0.00640679	0.00655619	0.0071616	0.00672413	0.00583446	0.00591456	0.00610667	0.0128255	0.0139073	0.0107261	0.0107613	0.0133414	0.0116073	0.00769921	0.00787913	0.00676204
K04796	3.12561	non-impacted	0.000155392	7.20467e-05	2.15682	0.0272309	0.00871217	0.00507243	0.001	0.000457925	0.000644506	0.000707104	0.00109222	0.000933338	0.000871415	0.000290943	0.00103864	0.00102945	0.000546201	0.000557002	0.000468663	0.00035644	0.00038972	0.000253707	0.000961258	0.00102162	0.00084149	6.65415e-07	1.4998e-06	2.22224e-07	3.90101e-05	6.95016e-06	6.97707e-05	2.60573e-05	9.48968e-05	0.000237281
K03120	3.12332	non-impacted	0.000155337	7.20157e-05	2.15699	0.0272308	0.00871854	0.0059273	0.001	0.000457925	0.000644506	0.000707104	0.00109222	0.000933338	0.000871415	0.000290943	0.00103864	0.00102945	0.000546137	0.000557002	0.000468663	0.00035644	0.00038972	0.000253707	0.000961258	0.00102162	0.00084149	7.3935e-07	1.4998e-06	2.22224e-07	3.90101e-05	6.95016e-06	7.03112e-05	2.60573e-05	9.48968e-05	0.000237281
K00249	0.663395	impacted	0.000154404	8.56544e-05	1.80265	0.0363103	0.0547341	0.00677704	0.001	0.00155237	0.00129742	0.0013046	0.00107986	0.00137548	0.00146388	0.00165958	0.00108711	0.00106097	0.00149181	0.00161726	0.00152532	0.00188853	0.00208181	0.00196781	0.000986591	0.00115186	0.00125182	0.00431385	0.00469747	0.00357129	0.0035506	0.00447039	0.00381355	0.0022683	0.00246382	0.00192908
K02044	1.78267	non-impacted	0.000148312	6.85706e-05	2.16291	0.0402652	0.022587	0.00759326	0.001	0.00109559	0.00141226	0.0015611	0.00222756	0.00197412	0.00183117	0.000804056	0.00225922	0.00216588	0.00120416	0.00126668	0.00107511	0.00102232	0.000995881	0.000745137	0.00204138	0.00213788	0.00180135	0.000326063	0.000284481	0.00039832	0.000372293	0.000286281	0.000276664	0.000440966	0.000579072	0.000752031
K00966	2.71532	non-impacted	0.000145041	6.66347e-05	2.17666	0.02736	0.0100761	0.00839147	0.001	0.000466275	0.000648895	0.000713186	0.00109804	0.000939407	0.000879384	0.000305888	0.00104567	0.0010331	0.000551621	0.000562341	0.000473626	0.000387738	0.000399093	0.000262462	0.000967973	0.00102738	0.000846204	1.04063e-05	1.00395e-05	7.55563e-06	6.30808e-05	2.29944e-05	0.000101254	4.33776e-05	0.000114385	0.000250278
K00368	2.05381	non-impacted	0.000143428	6.26625e-05	2.2889	0.0333485	0.0162374	0.0091808	0.001	0.000763845	0.0010269	0.00107741	0.00147696	0.00128914	0.00122399	0.000528538	0.00145687	0.0014746	0.000920704	0.000897076	0.000821662	0.000641199	0.000667726	0.000524039	0.00137223	0.0014115	0.00124378	0.000129541	0.000112733	0.000166633	0.000130337	0.000118537	0.000104926	0.000211942	0.000288843	0.000474619
K00019	0.632775	impacted	0.000140987	7.66549e-05	1.83924	0.0289847	0.0458058	0.0099567	0.001	0.00108629	0.000844409	0.000866806	0.000613595	0.000864887	0.000920852	0.00100676	0.000763668	0.000583522	0.000914353	0.00102256	0.000976099	0.00118965	0.00138341	0.00136992	0.000736441	0.000706221	0.00078936	0.00308306	0.00329181	0.00270869	0.00257984	0.00308911	0.00271307	0.00163172	0.00173887	0.00125833
K05826	3.79621	non-impacted	0.000138381	6.43292e-05	2.15114	0.0224057	0.00590213	0.0107183	0.001	0.000312299	0.000438398	0.000482287	0.000736801	0.000631066	0.000591626	0.000195273	0.000702835	0.000698552	0.000368517	0.000376087	0.000316366	0.000238285	0.000260336	0.000169385	0.000652276	0.000688454	0.000569128	0	0	0	0	0	2.65325e-06	1.71635e-05	6.29651e-05	0.000157064
K05827	3.79621	non-impacted	0.000138381	6.43292e-05	2.15114	0.0224057	0.00590213	0.0114798	0.001	0.000312299	0.000438398	0.000482287	0.000736801	0.000631066	0.000591626	0.000195273	0.000702835	0.000698552	0.000368517	0.000376087	0.000316366	0.000238285	0.000260336	0.000169385	0.000652276	0.000688454	0.000569128	0	0	0	0	0	2.65325e-06	1.71635e-05	6.29651e-05	0.000157064
K06869	2.84004	non-impacted	0.000135622	6.46651e-05	2.0973	0.0249361	0.00878019	0.0122262	0.001	0.000385112	0.000541463	0.000594696	0.000914559	0.000782202	0.000731521	0.000243338	0.00087074	0.000864	0.000457407	0.00046659	0.000392515	0.000297609	0.000325155	0.000211751	0.000806767	0.000855039	0.000705375	1.25689e-06	2.99959e-06	4.44449e-07	7.77384e-05	1.39003e-05	0.000134751	2.20785e-05	7.96047e-05	0.000202582
K10946	3.68878	non-impacted	0.000135517	5.71051e-05	2.37312	0.0222346	0.00602765	0.012972	0.001	0.00034006	0.000509663	0.000476634	0.000569028	0.000493724	0.000524458	0.000233147	0.00065301	0.000630819	0.000491845	0.000396278	0.000424742	0.000227367	0.000257503	0.000183115	0.000680778	0.000542152	0.000561085	0	0	0	0	1.04798e-05	9.28639e-06	2.32488e-05	3.14825e-05	0.000120054
K07497	0.748197	impacted	0.000130104	7.01053e-05	1.85584	0.045125	0.0603117	0.013688	0.001	0.00307864	0.00238428	0.00239489	0.00159934	0.00181716	0.00173447	0.00273543	0.00156321	0.0015577	0.0021651	0.00251478	0.00253323	0.00228185	0.00255262	0.00263467	0.0013188	0.00190955	0.00168321	0.00447656	0.00419854	0.00502727	0.00422642	0.0040938	0.00352273	0.00387895	0.00385413	0.00345783
K02031	0.810323	impacted	0.000129893	6.08472e-05	2.13474	0.0658945	0.0813188	0.0144028	0.001	0.00555997	0.00461189	0.00463955	0.00375238	0.00408889	0.00411065	0.00527161	0.00466529	0.00342784	0.00403191	0.00440725	0.00449195	0.00467951	0.00538755	0.00587992	0.00441458	0.00398825	0.00391302	0.00731387	0.00679835	0.00847189	0.00738598	0.00641946	0.00635931	0.00734299	0.0072553	0.00650355
K08153	3.10295	non-impacted	0.000129776	6.31671e-05	2.05448	0.0228074	0.00735022	0.015117	0.001	0.000338795	0.000455064	0.000501099	0.000745574	0.000643092	0.000599997	0.000220134	0.000719943	0.00070383	0.000385712	0.000399166	0.000339925	0.000275279	0.000304324	0.000225541	0.000673184	0.000705785	0.000578913	2.10715e-06	2.02013e-06	2.20002e-06	1.38315e-06	2.7837e-06	5.63816e-06	4.64585e-05	8.11359e-05	0.000189048
K09759	2.83401	non-impacted	0.000127635	5.94363e-05	2.14743	0.0234953	0.00829047	0.0158195	0.001	0.000351487	0.000502478	0.000537456	0.00078692	0.000682233	0.000631521	0.00022214	0.000704276	0.000778771	0.000437458	0.000438352	0.000379836	0.000272134	0.00028941	0.000201319	0.000658129	0.000742632	0.000634243	1.40476e-06	2.14257e-06	2.22224e-07	4.52343e-05	1.481e-05	8.0568e-05	3.30008e-05	8.92618e-05	0.000193921
K00666	0.703731	impacted	0.000127389	9.60198e-05	1.32669	0.0356218	0.0506185	0.0165205	0.001	0.00136404	0.00129411	0.00123605	0.00104221	0.00134378	0.00147687	0.00120168	0.00115371	0.00114312	0.00145747	0.00145948	0.00140935	0.00134935	0.00157628	0.00134333	0.00109836	0.00109726	0.00131497	0.00398837	0.00433503	0.00330507	0.00330283	0.0041467	0.00359077	0.00184104	0.00206475	0.00142242
K10944	3.69044	non-impacted	0.000127005	5.40006e-05	2.35192	0.0208287	0.00564396	0.0172195	0.001	0.000293938	0.000437047	0.000417761	0.000518871	0.000448952	0.000467297	0.00019927	0.000577612	0.000560353	0.000414542	0.000344068	0.000358102	0.000200085	0.00022541	0.000158315	0.000592118	0.000492343	0.000491955	0	0	0	0	7.85987e-06	7.29645e-06	1.9582e-05	3.14825e-05	0.00010911
K10945	3.69044	non-impacted	0.000127005	5.40006e-05	2.35192	0.0208287	0.00564396	0.0179184	0.001	0.000293938	0.000437047	0.000417761	0.000518871	0.000448952	0.000467297	0.00019927	0.000577612	0.000560353	0.000414542	0.000344068	0.000358102	0.000200085	0.00022541	0.000158315	0.000592118	0.000492343	0.000491955	0	0	0	0	7.85987e-06	7.29645e-06	1.9582e-05	3.14825e-05	0.00010911
K00128	0.725035	impacted	0.000126596	6.37692e-05	1.98522	0.0393145	0.0542243	0.0186151	0.001	0.00210076	0.0016373	0.00167662	0.00126958	0.00148178	0.00143522	0.00222663	0.00132055	0.00119969	0.00158619	0.0018194	0.00177821	0.0017578	0.00189289	0.00204316	0.00114497	0.00137685	0.00134746	0.00371426	0.00368059	0.00377589	0.00343821	0.00354872	0.00317316	0.00305965	0.00309347	0.00265479
K01897	0.709349	impacted	0.000125725	9.02607e-05	1.39291	0.036445	0.0513781	0.019307	0.001	0.0014718	0.00134371	0.00131513	0.00107193	0.00137267	0.00146924	0.0013882	0.00119053	0.0011693	0.00150725	0.0015524	0.00149762	0.00157458	0.00172587	0.00155362	0.00114313	0.00115983	0.00133388	0.00397419	0.00433887	0.00327841	0.0032899	0.0041304	0.0035929	0.00194024	0.00209599	0.0014693
K01170	3.01743	non-impacted	0.000125715	5.84513e-05	2.15077	0.0224075	0.007426	0.0199989	0.001	0.000312299	0.00043842	0.000482287	0.000736893	0.000631066	0.000591626	0.000195733	0.000702835	0.000698552	0.000368613	0.000376177	0.000316366	0.000238778	0.000260589	0.000169794	0.000652276	0.000688454	0.000569259	6.65415e-07	1.4998e-06	2.22224e-07	3.90101e-05	6.95016e-06	6.84441e-05	1.74756e-05	6.34142e-05	0.000160671
K09723	3.01743	non-impacted	0.000125715	5.84513e-05	2.15077	0.0224075	0.007426	0.0206907	0.001	0.000312299	0.00043842	0.000482287	0.000736893	0.000631066	0.000591626	0.000195733	0.000702835	0.000698552	0.000368613	0.000376177	0.000316366	0.000238778	0.000260589	0.000169794	0.000652276	0.000688454	0.000569259	6.65415e-07	1.4998e-06	2.22224e-07	3.90101e-05	6.95016e-06	6.84441e-05	1.74756e-05	6.34142e-05	0.000160671
K03566	0.684523	impacted	0.000125379	6.23283e-05	2.01159	0.0322698	0.047142	0.0213807	0.001	0.00153462	0.0011395	0.00113055	0.000787585	0.000968287	0.00101168	0.00141497	0.00108171	0.000660715	0.000992365	0.00111436	0.00115546	0.00115017	0.0014228	0.00159765	0.00099346	0.000845899	0.000949565	0.00277082	0.00245883	0.00339059	0.00269352	0.00231832	0.00206199	0.00251887	0.00269122	0.00212737
K15866	0.613857	impacted	0.000125306	8.02911e-05	1.56065	0.0237225	0.0386449	0.0220703	0.001	0.000708551	0.000544691	0.000552986	0.00042687	0.000619528	0.000679742	0.000640909	0.000529481	0.000404701	0.000608447	0.000689069	0.000637133	0.000705649	0.000867073	0.000768586	0.00046153	0.000468852	0.000529136	0.0023882	0.00259728	0.00200098	0.00195077	0.00244174	0.00209143	0.00111329	0.00120835	0.00078399
K01692	0.700765	impacted	0.000125291	9.34178e-05	1.3412	0.0346743	0.0494807	0.0227599	0.001	0.00126177	0.00106621	0.00110738	0.00110233	0.00137374	0.00150751	0.00116552	0.00130636	0.000990515	0.00120541	0.00130936	0.00119815	0.0013285	0.00159899	0.00134484	0.00119952	0.00110553	0.00118428	0.00381961	0.00422436	0.00302867	0.00307893	0.00401452	0.00342133	0.00175027	0.00188007	0.00131711
K03432	2.97816	non-impacted	0.000125194	5.819e-05	2.15147	0.0224615	0.00754205	0.0234488	0.001	0.000314532	0.000440282	0.000484675	0.000739585	0.00063346	0.000595223	0.000198944	0.000707217	0.000700481	0.00037048	0.000377638	0.000318059	0.00024169	0.000263935	0.000171706	0.000654122	0.00069042	0.00057101	1.33083e-06	1.4998e-06	2.22224e-07	3.91638e-05	9.57012e-06	6.92548e-05	1.84118e-05	6.46392e-05	0.000162676
K03433	2.97808	non-impacted	0.000125193	5.81916e-05	2.1514	0.0224616	0.0075423	0.0241378	0.001	0.000314532	0.000440282	0.000484675	0.000739585	0.00063346	0.000595223	0.000198944	0.000707217	0.000700481	0.000370544	0.000377638	0.000318059	0.00024169	0.000264034	0.000171706	0.000654122	0.00069042	0.00057101	1.33083e-06	1.4998e-06	2.22224e-07	3.91638e-05	9.57012e-06	6.92548e-05	1.84118e-05	6.46392e-05	0.000162676
K06877	2.73666	non-impacted	0.000125027	5.53444e-05	2.25907	0.0235108	0.00859105	0.0248259	0.001	0.000353606	0.000493946	0.00051972	0.000770533	0.000657592	0.000627848	0.000252688	0.000758298	0.000736112	0.000440791	0.000425207	0.000383787	0.000291579	0.000307501	0.000206159	0.000715994	0.000725569	0.000620537	1.03324e-05	9.71807e-06	8.40008e-06	2.70612e-05	1.86156e-05	3.82306e-05	4.34341e-05	8.31061e-05	0.000181884
K11690	0.675905	impacted	0.000121745	5.84921e-05	2.0814	0.0301487	0.044605	0.0254959	0.001	0.00151379	0.000976907	0.00101356	0.000628398	0.000849266	0.000916011	0.00156124	0.000962522	0.000402282	0.000807856	0.00101282	0.00104576	0.0012088	0.00153755	0.00168853	0.000856446	0.000700025	0.000721089	0.0024316	0.00220585	0.00296036	0.00230482	0.00200428	0.00179999	0.00218554	0.00222077	0.00163405
K06863	2.76112	non-impacted	0.000119995	5.79743e-05	2.0698	0.0224092	0.00811597	0.0261563	0.001	0.000312299	0.000438442	0.000482287	0.000736985	0.000631066	0.000591626	0.000196193	0.000702835	0.000698552	0.000368709	0.000376267	0.000316366	0.000239272	0.000260842	0.000170229	0.000652276	0.000688454	0.00056939	1.33083e-06	2.99959e-06	4.44449e-07	7.80202e-05	1.39003e-05	0.000134235	1.77876e-05	6.38634e-05	0.000164277
K18602	3.77357	non-impacted	0.000118677	5.54852e-05	2.13889	0.0192541	0.00510235	0.0268094	0.001	0.000228963	0.000322242	0.000353552	0.000546066	0.000466669	0.000435708	0.000145241	0.000519322	0.000514724	0.000273052	0.000278456	0.000234331	0.000177973	0.000194734	0.000126636	0.000480629	0.000510812	0.00042068	0	0	0	0	0	1.98994e-06	1.28726e-05	4.72238e-05	0.000116837
K01130	0.629864	impacted	0.000118559	6.9075e-05	1.71638	0.0240164	0.0381295	0.0274618	0.001	0.000610105	0.000494002	0.000550446	0.000444981	0.000611995	0.000692934	0.000640351	0.000469334	0.000422664	0.000733733	0.000750925	0.00073546	0.00121907	0.00115008	0.00111629	0.000508193	0.000471967	0.00059026	0.00212352	0.00246225	0.00148984	0.00172333	0.00235639	0.00213687	0.000873527	0.000874263	0.000655788
K07466	2.69827	non-impacted	0.00011842	5.75604e-05	2.05732	0.0224109	0.00830568	0.0281136	0.001	0.000312299	0.000438464	0.000482287	0.000737077	0.000631066	0.000591626	0.000196653	0.000702835	0.000698552	0.000368804	0.000376357	0.000316366	0.000239766	0.000261096	0.000170664	0.000652276	0.000688454	0.000569521	1.99624e-06	4.49939e-06	6.66673e-07	8.68314e-05	1.58289e-05	0.000146003	1.80997e-05	6.43126e-05	0.000167883
K00635	0.533551	impacted	0.00011825	9.62747e-05	1.22825	0.0150752	0.0282545	0.0287643	0.001	0.000195807	0.000185974	0.000186119	0.000181916	0.000304722	0.000355037	0.000139999	0.000197964	0.00021247	0.000303795	0.000321226	0.000258962	0.000252839	0.000323438	0.000146196	0.000172616	0.000201513	0.000250021	0.00171037	0.00199966	0.00115261	0.00129217	0.00188841	0.00159569	0.000355753	0.000454353	0.000183003
K00248	0.643908	impacted	0.000117978	5.55178e-05	2.12506	0.0254727	0.0395595	0.0294136	0.001	0.000883048	0.000649744	0.000678274	0.000525441	0.000615116	0.000630865	0.00108778	0.000532181	0.000438357	0.000705885	0.000810614	0.000771099	0.00105853	0.00107469	0.00111982	0.000463212	0.000560976	0.000528832	0.00212803	0.00221606	0.00197454	0.00183504	0.00209602	0.00180939	0.00130767	0.001391	0.00113417
K03265	2.72671	non-impacted	0.000117889	5.75295e-05	2.0492	0.0221695	0.0081305	0.0300624	0.001	0.000302707	0.000426048	0.000467155	0.000724699	0.000618509	0.000576616	0.000194757	0.000689088	0.000680976	0.000362724	0.00036969	0.000311208	0.000238615	0.000260986	0.000169846	0.000635773	0.00067827	0.000557606	1.5896e-06	2.99959e-06	4.44449e-07	7.77384e-05	1.46645e-05	0.000134493	1.77876e-05	6.44759e-05	0.000163358
K00809	2.39222	non-impacted	0.000117353	5.928e-05	1.97964	0.0239784	0.0100235	0.0307082	0.001	0.000396704	0.000522431	0.000564343	0.000801231	0.000701165	0.000643434	0.000251599	0.000726217	0.000783138	0.000453282	0.000469057	0.000407786	0.000304804	0.00031271	0.000236453	0.000679157	0.000766377	0.000640784	3.43798e-06	5.01973e-06	2.64447e-06	8.29124e-05	2.40527e-05	0.0001405	0.000103664	0.000133597	0.000270229
K07059	2.47884	non-impacted	0.000115262	6.22362e-05	1.85201	0.0229438	0.00925589	0.0313425	0.001	0.000329915	0.000443631	0.00048552	0.000750578	0.00063781	0.000601207	0.000300924	0.000706076	0.000683119	0.000408002	0.000407377	0.000357558	0.000353872	0.000363803	0.000289449	0.000669139	0.000696167	0.000582045	2.36592e-06	2.46395e-06	8.22231e-07	4.92493e-05	1.60654e-05	8.59851e-05	5.59245e-05	9.74591e-05	0.000210498
K07463	2.54411	non-impacted	0.000114288	5.82025e-05	1.96363	0.0224112	0.00880903	0.0319715	0.001	0.000312299	0.000438464	0.000482287	0.000737077	0.000631066	0.000591626	0.000196748	0.000702835	0.000698552	0.000368804	0.000376357	0.000316366	0.000239766	0.000261113	0.000170664	0.000652276	0.000688454	0.000569521	2.66166e-06	5.99919e-06	8.88898e-07	0.000125841	2.27791e-05	0.000211793	1.84118e-05	6.47617e-05	0.00017149
K05710	1.94522	non-impacted	0.000113204	4.7388e-05	2.38887	0.0278536	0.014319	0.0325945	0.001	0.000500717	0.000676766	0.000743436	0.00112011	0.000967297	0.000911723	0.00032899	0.00107766	0.00105559	0.000573886	0.000590815	0.000496224	0.000382583	0.000421372	0.000281547	0.000994146	0.00105035	0.000867206	0.000157822	0.000167093	0.000141855	0.000139583	0.000158358	0.000139296	0.000109724	0.000183187	0.000301083
K07749	0.612166	impacted	0.000111414	6.44443e-05	1.72884	0.0209684	0.0342528	0.0332076	0.001	0.000546222	0.000413779	0.000412037	0.000341744	0.000487502	0.00055656	0.000495744	0.00045544	0.000294607	0.000468264	0.000516768	0.000479168	0.000545844	0.000672469	0.000611126	0.000402012	0.000349502	0.000423513	0.00178055	0.00191097	0.00153	0.00151064	0.00181712	0.00155491	0.000977748	0.00104518	0.000754342
K01791	2.28118	non-impacted	0.000110273	5.32023e-05	2.07272	0.0234505	0.01028	0.0338145	0.001	0.000369886	0.000482703	0.000508073	0.000761934	0.00063765	0.000609289	0.000353209	0.000726371	0.000689784	0.00043915	0.000427881	0.000387889	0.000346837	0.000317688	0.000238012	0.000695147	0.000704902	0.000586348	2.0252e-05	1.90382e-05	1.68891e-05	4.50294e-05	2.95867e-05	5.2767e-05	0.000122456	0.000146112	0.00025421
K03420	2.01368	non-impacted	0.000110217	6.15508e-05	1.79066	0.025878	0.0128511	0.0344211	0.001	0.000427554	0.000598978	0.000642871	0.00095832	0.000826241	0.000763818	0.000291291	0.000869592	0.000930197	0.000525616	0.000528547	0.000458166	0.000373938	0.000365746	0.000258918	0.000800145	0.000902611	0.000762772	2.21497e-05	2.49533e-05	1.84669e-05	0.000294145	7.29919e-05	0.000481289	8.22128e-05	0.00014844	0.000281509
K07086	2.8079	non-impacted	0.000110071	5.80254e-05	1.89695	0.0203357	0.0072423	0.0350268	0.001	0.000301543	0.000401134	0.000400226	0.000490293	0.000432527	0.000436846	0.000222313	0.000546809	0.000508829	0.000376861	0.000335189	0.000341396	0.000248548	0.000290178	0.000252358	0.000554587	0.000474224	0.000458813	1.44173e-06	0	6.00006e-07	4.99473e-07	8.10246e-06	7.407e-06	7.8042e-05	7.29693e-05	0.000158642
K22447	2.38304	non-impacted	0.000109753	5.86708e-05	1.87066	0.0224572	0.00942379	0.0356308	0.001	0.000314341	0.000440331	0.000484334	0.000738342	0.00063307	0.00059349	0.000199254	0.000704756	0.000699276	0.000370847	0.000378605	0.000318847	0.000240845	0.000263094	0.000172121	0.000655022	0.00069005	0.00057129	4.06642e-06	8.99878e-06	1.93335e-06	0.000173599	3.16578e-05	0.000288099	2.02061e-05	6.60276e-05	0.000180185
K09143	2.9442	non-impacted	0.000108572	5.26923e-05	2.0605	0.0195697	0.00664684	0.0362284	0.001	0.000238116	0.000331797	0.000362032	0.000558399	0.00048381	0.000462261	0.000153711	0.000529407	0.000522762	0.000288437	0.000289496	0.000245317	0.000193032	0.000210763	0.000137528	0.000493057	0.000517601	0.000435049	0	0	0	3.01989e-05	1.03707e-05	5.88138e-05	2.05182e-05	5.71463e-05	0.000124315
K18235	3.28837	non-impacted	0.000108054	5.07124e-05	2.13071	0.0185068	0.00562796	0.036823	0.001	0.000222084	0.000318272	0.000337031	0.000462387	0.000418593	0.000382176	0.000142696	0.00041601	0.000488252	0.000286919	0.00028606	0.00025264	0.000175175	0.000183037	0.000134213	0.000387098	0.000444943	0.000401437	0	0	0	5.37894e-07	6.87739e-06	3.97988e-06	2.84368e-05	6.00251e-05	0.000115668
K03652	2.88787	non-impacted	0.000106733	4.8011e-05	2.2231	0.0195108	0.00675612	0.0374104	0.001	0.000258366	0.000362718	0.000365175	0.00049167	0.00042109	0.000405132	0.000248772	0.000441703	0.000505025	0.000343841	0.000315249	0.000301246	0.000201856	0.000207322	0.000159023	0.000430985	0.000456381	0.0004232	2.09482e-06	9.64155e-07	0	9.47717e-06	1.45129e-05	1.89536e-05	3.95764e-05	6.65176e-05	0.000137806
K06137	2.63775	non-impacted	0.000105968	5.04749e-05	2.09942	0.0203319	0.00770803	0.0379936	0.001	0.000288644	0.00040158	0.000395485	0.000499426	0.000446569	0.000457907	0.000202657	0.000541266	0.000513947	0.000379323	0.000331839	0.000335375	0.000233114	0.000267529	0.000213618	0.000558736	0.000473206	0.000467214	5.75461e-06	3.99436e-06	6.80007e-06	7.75463e-06	1.48282e-05	1.3003e-05	6.94405e-05	7.45515e-05	0.000145017
K03417	2.79045	non-impacted	0.000105885	5.09247e-05	2.07924	0.0196968	0.00705864	0.0385763	0.001	0.000277408	0.00037459	0.000380156	0.000487819	0.000435923	0.000419562	0.000200784	0.000463781	0.000514014	0.000348383	0.000325619	0.000313825	0.000204908	0.000222443	0.000177574	0.00044616	0.000465021	0.00044126	2.82801e-06	8.26419e-07	8.00008e-07	2.18999e-06	1.48531e-05	8.49532e-06	7.5937e-05	9.02622e-05	0.000148849
K09472	0.660424	impacted	0.000105216	5.99359e-05	1.75547	0.0239487	0.0362626	0.0391553	0.001	0.000816542	0.00062305	0.000624996	0.000467067	0.000576487	0.000578927	0.00081547	0.000499332	0.000414398	0.00057307	0.000661882	0.000639078	0.000599769	0.000675736	0.000690932	0.000410221	0.000492528	0.000499974	0.00185881	0.00181589	0.00195144	0.00172649	0.00172189	0.00157187	0.00128577	0.00139401	0.00106217
K04751	1.4351	non-impacted	0.000104572	4.32592e-05	2.41733	0.0413098	0.0287853	0.0397308	0.001	0.00125762	0.00155839	0.00160795	0.00220137	0.00195109	0.00188566	0.00115846	0.00201528	0.00208641	0.00147521	0.00144783	0.00133897	0.00118517	0.00119041	0.000977442	0.0019513	0.00205994	0.00183859	0.000704738	0.000737401	0.000648447	0.000704314	0.000739968	0.000766243	0.000660584	0.000782751	0.000958658
K07709	1.78402	non-impacted	0.000103942	4.96289e-05	2.09439	0.0279064	0.0156424	0.0403028	0.001	0.000489627	0.000674994	0.000771825	0.000969083	0.00094727	0.00082116	0.000380337	0.00109285	0.00114998	0.000597404	0.000664084	0.000526945	0.000661201	0.000419326	0.000303472	0.000924248	0.0010103	0.000919101	0.000128407	0.000126993	0.000120868	0.00018638	0.000141832	0.000140794	0.000280227	0.000336467	0.000323708
K20989	3.56502	non-impacted	0.000103913	5.10973e-05	2.03362	0.017203	0.00482548	0.0408747	0.001	0.000181197	0.000256512	0.000271481	0.000464987	0.000375761	0.000357356	0.000118215	0.000398421	0.000393833	0.000221538	0.000215745	0.000188737	0.000150616	0.000165853	0.000107972	0.000383909	0.000420671	0.00032928	0	0	0	0	0	1.98994e-06	1.28726e-05	4.72238e-05	0.000110112
K03686	1.44845	non-impacted	0.000103178	4.28686e-05	2.40685	0.0398852	0.0275366	0.0414425	0.001	0.00129385	0.00148259	0.00154335	0.00190321	0.00173936	0.00167112	0.00119872	0.00186367	0.00188377	0.00140204	0.00140353	0.00132194	0.00116369	0.00111593	0.000989315	0.00178564	0.00183175	0.00166389	0.000557067	0.000545767	0.000574988	0.000597145	0.000579971	0.000604747	0.00076403	0.000783444	0.00101012
K00799	0.740159	impacted	0.000102601	5.40537e-05	1.89812	0.0345536	0.0466841	0.0420072	0.001	0.00159189	0.00134137	0.00129644	0.000932294	0.00116115	0.00117762	0.00149223	0.000966681	0.00095552	0.00127153	0.00136758	0.00138637	0.00129138	0.00158964	0.00168398	0.000924766	0.001024	0.00115151	0.00279525	0.00267378	0.0030954	0.00253708	0.00250331	0.00218308	0.00212957	0.00229936	0.00175785
K07333	2.78727	non-impacted	0.000102054	4.79666e-05	2.12761	0.0189619	0.00680305	0.0425688	0.001	0.000218439	0.000309239	0.000337226	0.00053355	0.000453408	0.000419684	0.000145114	0.000503714	0.000496344	0.000267084	0.000271778	0.000228445	0.000179454	0.000195217	0.000128477	0.000463473	0.000499754	0.000409134	2.80953e-06	5.99919e-06	8.88898e-07	3.55266e-05	7.71432e-06	4.89378e-05	1.41209e-05	4.90205e-05	0.000129341
K02119	2.70391	non-impacted	0.000101922	5.0762e-05	2.00783	0.0192575	0.0071221	0.0431297	0.001	0.000228999	0.000322281	0.000353649	0.000546303	0.000466669	0.000435708	0.000145892	0.000519322	0.000514724	0.000273233	0.000278553	0.000234331	0.000178527	0.000195013	0.000127148	0.000480629	0.000510845	0.000420894	6.9006e-07	1.4998e-06	2.22224e-07	6.93114e-05	1.19717e-05	0.000121853	1.31847e-05	4.7673e-05	0.000120486
K11717	1.66164	non-impacted	0.000101822	4.59876e-05	2.21412	0.0305746	0.0184002	0.0436901	0.001	0.000737408	0.000914066	0.000914852	0.00110184	0.000992529	0.000976847	0.000626912	0.00108211	0.00112815	0.000868546	0.000811347	0.000804467	0.000621578	0.000643908	0.000570035	0.00108	0.00105715	0.00101208	0.00019285	0.000163836	0.000244242	0.000213704	0.000188309	0.000183711	0.000369499	0.000393977	0.000544708
K06223	3.09032	non-impacted	0.000101559	4.44722e-05	2.28364	0.0179297	0.0058019	0.044249	0.001	0.000212868	0.000298662	0.000309116	0.00042389	0.000367606	0.000359725	0.000148182	0.000434371	0.000422159	0.000269179	0.000250335	0.0002355	0.000159554	0.000175008	0.000123645	0.000425292	0.000401362	0.000359923	1.65121e-06	6.4277e-07	1.80002e-06	7.82507e-06	5.41943e-06	1.48312e-05	2.01809e-05	3.45042e-05	9.74467e-05
K09149	3.75201	non-impacted	0.000101245	4.68049e-05	2.16312	0.0164622	0.00438757	0.0448062	0.001	0.000164247	0.000232395	0.000257689	0.00038943	0.000341095	0.000310954	0.000107509	0.000388456	0.000382151	0.000200201	0.000208662	0.000172151	0.000131093	0.000143307	9.32962e-05	0.000348764	0.000372711	0.000311897	7.3935e-08	0	0	2.81754e-07	0	1.7934e-06	8.58176e-06	3.14825e-05	7.90125e-05
K11784	1.94729	non-impacted	0.00010105	4.39549e-05	2.29895	0.0247801	0.0127254	0.0453623	0.001	0.000387113	0.000534905	0.000586313	0.000901872	0.000772008	0.000735147	0.000248564	0.000842645	0.000839011	0.000456661	0.00046246	0.000390179	0.000340292	0.000333143	0.000213921	0.000794689	0.000836572	0.000689218	0.000114969	0.000132135	8.12675e-05	0.000127724	0.000130852	0.0001667	6.85674e-05	0.000132708	0.000215942
K13525	1.55386	non-impacted	0.000100511	5.55447e-05	1.80955	0.0334527	0.0215288	0.0459154	0.001	0.000817327	0.000982654	0.00107865	0.00153407	0.00133539	0.00125968	0.000629407	0.00151659	0.00141554	0.000833568	0.000876034	0.000767678	0.00071151	0.000738519	0.00059495	0.0013895	0.00145198	0.00119692	0.000232318	0.000210131	0.00028151	0.00059792	0.000264329	0.000784925	0.000365304	0.000432217	0.000622916
K02322	2.82566	non-impacted	9.99328e-05	4.82336e-05	2.07185	0.018418	0.00651812	0.0464654	0.001	0.000210341	0.000295956	0.00032068	0.000512153	0.000427846	0.000404544	0.000133402	0.000466676	0.000463469	0.000250694	0.000250799	0.000214477	0.000165529	0.000181065	0.000118122	0.000440847	0.00047127	0.000381277	6.65415e-07	1.4998e-06	2.22224e-07	3.90101e-05	6.95016e-06	6.77808e-05	1.31847e-05	4.7673e-05	0.000118042
K20215	2.82566	non-impacted	9.99328e-05	4.82336e-05	2.07185	0.018418	0.00651812	0.0470154	0.001	0.000210341	0.000295956	0.00032068	0.000512153	0.000427846	0.000404544	0.000133402	0.000466676	0.000463469	0.000250694	0.000250799	0.000214477	0.000165529	0.000181065	0.000118122	0.000440847	0.00047127	0.000381277	6.65415e-07	1.4998e-06	2.22224e-07	3.90101e-05	6.95016e-06	6.77808e-05	1.31847e-05	4.7673e-05	0.000118042
K16881	2.74841	non-impacted	9.97161e-05	4.86238e-05	2.05077	0.0186547	0.00678745	0.0475641	0.001	0.00021722	0.000302759	0.000327271	0.000520562	0.000438697	0.000420044	0.000142232	0.000473639	0.000468434	0.000261422	0.000259168	0.000222993	0.00018353	0.000192371	0.000126038	0.000449852	0.000476261	0.000390836	1.10902e-06	6.4277e-07	6.00006e-07	3.7358e-05	1.01887e-05	6.92507e-05	1.82557e-05	5.32263e-05	0.000120607
K01953	1.54284	non-impacted	9.96062e-05	4.25417e-05	2.34138	0.0337904	0.0219015	0.0481123	0.001	0.000833341	0.00109482	0.00109923	0.00137473	0.0012494	0.00122915	0.000733933	0.00127414	0.00142542	0.00108349	0.0010028	0.000979962	0.000819928	0.00079901	0.000672166	0.00130267	0.00130643	0.00126709	0.000333539	0.000384499	0.000232558	0.000385394	0.000426678	0.000528612	0.000366022	0.000411866	0.000583868
K00135	0.770882	impacted	9.93717e-05	5.14505e-05	1.9314	0.0390393	0.0506424	0.0486592	0.001	0.00202153	0.00162154	0.0016425	0.00133988	0.00145671	0.00143822	0.00195756	0.00144123	0.00121285	0.00148286	0.00166283	0.00166338	0.00154357	0.00175674	0.00188426	0.00127973	0.00141456	0.00134318	0.00314144	0.00301028	0.00340917	0.00300689	0.00288839	0.00264796	0.00272484	0.00277521	0.00238917
K00392	2.42266	non-impacted	9.92121e-05	5.46477e-05	1.81549	0.0201457	0.00831552	0.0492052	0.001	0.000302729	0.00038492	0.000394573	0.000506348	0.000440356	0.000418844	0.000277317	0.0004646	0.000511107	0.000368324	0.000352945	0.000336828	0.000281503	0.000261682	0.000232534	0.000457435	0.000482109	0.000435125	3.43798e-06	2.34152e-06	2.20002e-06	7.76103e-06	1.67568e-05	1.31557e-05	0.000112055	0.000114997	0.000221987
K11781	2.09134	non-impacted	9.89442e-05	4.3318e-05	2.28414	0.0226311	0.0108213	0.0497497	0.001	0.000329743	0.000447395	0.000492863	0.000745344	0.000636501	0.000599015	0.000217714	0.000715434	0.000701163	0.000375897	0.00038457	0.000324758	0.00025908	0.000274973	0.000183244	0.000656745	0.000695868	0.000573215	5.42941e-05	4.60836e-05	6.84318e-05	0.000104268	5.42665e-05	0.00011861	5.98036e-05	0.000115577	0.000203323
K02032	0.847028	impacted	9.8771e-05	4.76409e-05	2.07324	0.064801	0.076504	0.0502933	0.001	0.00511222	0.00446581	0.00443432	0.00365736	0.0039405	0.00398668	0.00486882	0.00439657	0.00354568	0.0040452	0.0042591	0.00439175	0.00437792	0.00498317	0.0053391	0.00424757	0.00385886	0.00392528	0.0063276	0.00592974	0.00722065	0.00638738	0.00565755	0.00555597	0.00648363	0.006425	0.00582813
K02035	0.738277	impacted	9.86773e-05	4.24313e-05	2.32558	0.0331989	0.044968	0.0508363	0.001	0.00152232	0.00113119	0.00117336	0.000923619	0.00103914	0.001079	0.00145107	0.00130316	0.000719552	0.000949886	0.00109169	0.00112757	0.00130604	0.00163831	0.00178239	0.00122078	0.000987373	0.000947715	0.00229222	0.00209091	0.00274032	0.0023655	0.00196343	0.00204141	0.00216875	0.00219051	0.00187745
K10896	2.56012	non-impacted	9.85567e-05	4.56336e-05	2.15974	0.0192673	0.00752595	0.0513787	0.001	0.000228963	0.000322264	0.000353552	0.000546158	0.000466854	0.000435926	0.000148857	0.000519322	0.00051492	0.000273255	0.000278861	0.000234436	0.000192597	0.000195735	0.000127957	0.000480764	0.000510924	0.000420906	7.24563e-06	7.9275e-06	6.75562e-06	4.8308e-05	1.30998e-05	7.45368e-05	2.40029e-05	5.9188e-05	0.000126083
K10217	0.604156	impacted	9.85017e-05	5.16259e-05	1.90799	0.0177512	0.0293818	0.0519208	0.001	0.000531452	0.000341189	0.000364482	0.000227606	0.00029304	0.000294977	0.000492874	0.000327288	0.000174642	0.000292666	0.000377749	0.000367765	0.000367375	0.000444932	0.000490428	0.000236495	0.000265601	0.000236208	0.00122907	0.00118184	0.0013284	0.0011356	0.00111074	0.000980876	0.000865358	0.000920368	0.000686057
K00253	0.639191	impacted	9.8396e-05	4.55087e-05	2.16213	0.020835	0.032596	0.0524623	0.001	0.000570776	0.00043108	0.00044501	0.000331508	0.000435368	0.00043206	0.000566262	0.000361644	0.000310188	0.000483126	0.000561405	0.000527324	0.000686399	0.000727598	0.000753107	0.000345079	0.000388899	0.00038253	0.00145936	0.00157714	0.00124542	0.00122309	0.00148772	0.00127823	0.000901381	0.000914151	0.000771539
K00505	2.57975	non-impacted	9.83536e-05	4.31514e-05	2.27927	0.0192157	0.00744867	0.0530036	0.001	0.000293237	0.000401181	0.000352423	0.000376764	0.000334017	0.000378694	0.00020817	0.000462684	0.000415884	0.000403727	0.000312583	0.000362148	0.000187707	0.000207993	0.000172078	0.000522347	0.00036046	0.000407526	7.54137e-06	7.9428e-06	7.80008e-06	7.26156e-06	1.74664e-05	1.73935e-05	9.0167e-05	5.68707e-05	0.000137003
K10112	0.757303	impacted	9.79396e-05	4.87761e-05	2.00794	0.0361772	0.0477711	0.0535426	0.001	0.00206358	0.00145086	0.00150858	0.000903848	0.00111652	0.00110747	0.00210121	0.0012468	0.000754361	0.00126617	0.00150562	0.0016197	0.00172091	0.00218708	0.00249936	0.00116909	0.00109387	0.00109113	0.00231458	0.00204861	0.00286038	0.00241952	0.00194992	0.00193461	0.00275748	0.00260719	0.00223282
K03330	2.72464	non-impacted	9.79081e-05	4.7556e-05	2.0588	0.018418	0.0067598	0.0540814	0.001	0.000210341	0.000295956	0.00032068	0.000512153	0.000427846	0.000404544	0.000133402	0.000466676	0.000463469	0.000250694	0.000250799	0.000214477	0.000165529	0.000181065	0.000118122	0.000440847	0.00047127	0.000381277	1.25689e-06	2.99959e-06	4.44449e-07	4.75395e-05	8.87874e-06	7.90817e-05	1.34968e-05	4.81221e-05	0.000121648
K02492	1.80934	non-impacted	9.78853e-05	4.28224e-05	2.28584	0.0261434	0.0144491	0.0546201	0.001	0.000479785	0.000621154	0.00065144	0.000895152	0.000786929	0.000749128	0.00041077	0.000840844	0.000876525	0.000578663	0.000570746	0.00051855	0.00044411	0.000423553	0.000339927	0.000810395	0.000845861	0.000746332	0.000111623	0.000128722	7.69563e-05	0.000133871	0.00014129	0.000183178	0.000173965	0.000199614	0.000335093
K09866	3.7966	non-impacted	9.78585e-05	4.54826e-05	2.15156	0.0158447	0.00417338	0.0551586	0.001	0.000156149	0.000219221	0.000241143	0.0003684	0.000315533	0.000295813	9.80964e-05	0.000351417	0.000349276	0.000184195	0.000188043	0.000158183	0.000119142	0.000130168	8.46799e-05	0.000326138	0.000344227	0.000284564	0	0	0	0	0	1.32663e-06	8.58176e-06	3.14825e-05	7.85321e-05
K02976	3.79626	non-impacted	9.78509e-05	4.54872e-05	2.15118	0.0158432	0.00417338	0.0556971	0.001	0.000156149	0.000219199	0.000241143	0.0003684	0.000315533	0.000295813	9.76364e-05	0.000351417	0.000349276	0.000184259	0.000188043	0.000158183	0.000119142	0.000130168	8.46799e-05	0.000326138	0.000344227	0.000284564	0	0	0	0	0	1.32663e-06	8.58176e-06	3.14825e-05	7.85321e-05
K02983	3.79626	non-impacted	9.78509e-05	4.54872e-05	2.15118	0.0158432	0.00417338	0.0562357	0.001	0.000156149	0.000219199	0.000241143	0.0003684	0.000315533	0.000295813	9.76364e-05	0.000351417	0.000349276	0.000184259	0.000188043	0.000158183	0.000119142	0.000130168	8.46799e-05	0.000326138	0.000344227	0.000284564	0	0	0	0	0	1.32663e-06	8.58176e-06	3.14825e-05	7.85321e-05
K03014	3.79626	non-impacted	9.78509e-05	4.54872e-05	2.15118	0.0158432	0.00417338	0.0567742	0.001	0.000156149	0.000219199	0.000241143	0.0003684	0.000315533	0.000295813	9.76364e-05	0.000351417	0.000349276	0.000184259	0.000188043	0.000158183	0.000119142	0.000130168	8.46799e-05	0.000326138	0.000344227	0.000284564	0	0	0	0	0	1.32663e-06	8.58176e-06	3.14825e-05	7.85321e-05
K03163	3.79626	non-impacted	9.78509e-05	4.54872e-05	2.15118	0.0158432	0.00417338	0.0573127	0.001	0.000156149	0.000219199	0.000241143	0.0003684	0.000315533	0.000295813	9.76364e-05	0.000351417	0.000349276	0.000184259	0.000188043	0.000158183	0.000119142	0.000130168	8.46799e-05	0.000326138	0.000344227	0.000284564	0	0	0	0	0	1.32663e-06	8.58176e-06	3.14825e-05	7.85321e-05
K06072	3.79626	non-impacted	9.78509e-05	4.54872e-05	2.15118	0.0158432	0.00417338	0.0578512	0.001	0.000156149	0.000219199	0.000241143	0.0003684	0.000315533	0.000295813	9.76364e-05	0.000351417	0.000349276	0.000184259	0.000188043	0.000158183	0.000119142	0.000130168	8.46799e-05	0.000326138	0.000344227	0.000284564	0	0	0	0	0	1.32663e-06	8.58176e-06	3.14825e-05	7.85321e-05
K06963	3.79626	non-impacted	9.78509e-05	4.54872e-05	2.15118	0.0158432	0.00417338	0.0583897	0.001	0.000156149	0.000219199	0.000241143	0.0003684	0.000315533	0.000295813	9.76364e-05	0.000351417	0.000349276	0.000184259	0.000188043	0.000158183	0.000119142	0.000130168	8.46799e-05	0.000326138	0.000344227	0.000284564	0	0	0	0	0	1.32663e-06	8.58176e-06	3.14825e-05	7.85321e-05
K07176	3.79626	non-impacted	9.78509e-05	4.54872e-05	2.15118	0.0158432	0.00417338	0.0589282	0.001	0.000156149	0.000219199	0.000241143	0.0003684	0.000315533	0.000295813	9.76364e-05	0.000351417	0.000349276	0.000184259	0.000188043	0.000158183	0.000119142	0.000130168	8.46799e-05	0.000326138	0.000344227	0.000284564	0	0	0	0	0	1.32663e-06	8.58176e-06	3.14825e-05	7.85321e-05
K08096	3.79626	non-impacted	9.78509e-05	4.54872e-05	2.15118	0.0158432	0.00417338	0.0594667	0.001	0.000156149	0.000219199	0.000241143	0.0003684	0.000315533	0.000295813	9.76364e-05	0.000351417	0.000349276	0.000184259	0.000188043	0.000158183	0.000119142	0.000130168	8.46799e-05	0.000326138	0.000344227	0.000284564	0	0	0	0	0	1.32663e-06	8.58176e-06	3.14825e-05	7.85321e-05
K08979	3.79626	non-impacted	9.78509e-05	4.54872e-05	2.15118	0.0158432	0.00417338	0.0600052	0.001	0.000156149	0.000219199	0.000241143	0.0003684	0.000315533	0.000295813	9.76364e-05	0.000351417	0.000349276	0.000184259	0.000188043	0.000158183	0.000119142	0.000130168	8.46799e-05	0.000326138	0.000344227	0.000284564	0	0	0	0	0	1.32663e-06	8.58176e-06	3.14825e-05	7.85321e-05
K09738	3.79626	non-impacted	9.78509e-05	4.54872e-05	2.15118	0.0158432	0.00417338	0.0605437	0.001	0.000156149	0.000219199	0.000241143	0.0003684	0.000315533	0.000295813	9.76364e-05	0.000351417	0.000349276	0.000184259	0.000188043	0.000158183	0.000119142	0.000130168	8.46799e-05	0.000326138	0.000344227	0.000284564	0	0	0	0	0	1.32663e-06	8.58176e-06	3.14825e-05	7.85321e-05
K10848	3.79626	non-impacted	9.78509e-05	4.54872e-05	2.15118	0.0158432	0.00417338	0.0610822	0.001	0.000156149	0.000219199	0.000241143	0.0003684	0.000315533	0.000295813	9.76364e-05	0.000351417	0.000349276	0.000184259	0.000188043	0.000158183	0.000119142	0.000130168	8.46799e-05	0.000326138	0.000344227	0.000284564	0	0	0	0	0	1.32663e-06	8.58176e-06	3.14825e-05	7.85321e-05
K10956	3.79626	non-impacted	9.78509e-05	4.54872e-05	2.15118	0.0158432	0.00417338	0.0616207	0.001	0.000156149	0.000219199	0.000241143	0.0003684	0.000315533	0.000295813	9.76364e-05	0.000351417	0.000349276	0.000184259	0.000188043	0.000158183	0.000119142	0.000130168	8.46799e-05	0.000326138	0.000344227	0.000284564	0	0	0	0	0	1.32663e-06	8.58176e-06	3.14825e-05	7.85321e-05
K14568	3.79626	non-impacted	9.78509e-05	4.54872e-05	2.15118	0.0158432	0.00417338	0.0621592	0.001	0.000156149	0.000219199	0.000241143	0.0003684	0.000315533	0.000295813	9.76364e-05	0.000351417	0.000349276	0.000184259	0.000188043	0.000158183	0.000119142	0.000130168	8.46799e-05	0.000326138	0.000344227	0.000284564	0	0	0	0	0	1.32663e-06	8.58176e-06	3.14825e-05	7.85321e-05
K18605	3.79626	non-impacted	9.78509e-05	4.54872e-05	2.15118	0.0158432	0.00417338	0.0626977	0.001	0.000156149	0.000219199	0.000241143	0.0003684	0.000315533	0.000295813	9.76364e-05	0.000351417	0.000349276	0.000184259	0.000188043	0.000158183	0.000119142	0.000130168	8.46799e-05	0.000326138	0.000344227	0.000284564	0	0	0	0	0	1.32663e-06	8.58176e-06	3.14825e-05	7.85321e-05
K22179	3.79626	non-impacted	9.78509e-05	4.54872e-05	2.15118	0.0158432	0.00417338	0.0632362	0.001	0.000156149	0.000219199	0.000241143	0.0003684	0.000315533	0.000295813	9.76364e-05	0.000351417	0.000349276	0.000184259	0.000188043	0.000158183	0.000119142	0.000130168	8.46799e-05	0.000326138	0.000344227	0.000284564	0	0	0	0	0	1.32663e-06	8.58176e-06	3.14825e-05	7.85321e-05
K15916	3.79623	non-impacted	9.78501e-05	4.54874e-05	2.15114	0.0158431	0.00417338	0.0637747	0.001	0.000156149	0.000219199	0.000241143	0.0003684	0.000315533	0.000295813	9.76364e-05	0.000351417	0.000349276	0.000184195	0.000188043	0.000158203	0.000119142	0.000130168	8.46799e-05	0.000326138	0.000344227	0.000284564	0	0	0	0	0	1.32663e-06	8.58176e-06	3.14825e-05	7.85321e-05
K05828	3.79615	non-impacted	9.785e-05	4.54881e-05	2.15111	0.0158432	0.00417349	0.0643132	0.001	0.000156149	0.000219199	0.000241143	0.0003684	0.000315533	0.000295813	9.76364e-05	0.000351417	0.000349276	0.000184259	0.000188043	0.000158183	0.000119142	0.000130168	8.47055e-05	0.000326138	0.000344227	0.000284564	0	0	0	0	0	1.32663e-06	8.58176e-06	3.14825e-05	7.85321e-05
K05831	3.79615	non-impacted	9.785e-05	4.54881e-05	2.15111	0.0158432	0.00417349	0.0648517	0.001	0.000156149	0.000219199	0.000241143	0.0003684	0.000315533	0.000295813	9.76364e-05	0.000351417	0.000349276	0.000184259	0.000188043	0.000158183	0.000119142	0.000130168	8.47055e-05	0.000326138	0.000344227	0.000284564	0	0	0	0	0	1.32663e-06	8.58176e-06	3.14825e-05	7.85321e-05
K00621	3.79622	non-impacted	9.78496e-05	4.54877e-05	2.15112	0.0158431	0.00417338	0.0653902	0.001	0.000156149	0.000219199	0.000241143	0.0003684	0.000315533	0.000295813	9.76364e-05	0.000351417	0.000349276	0.000184195	0.000188043	0.000158183	0.000119142	0.000130168	8.46799e-05	0.000326138	0.000344227	0.000284564	0	0	0	0	0	1.32663e-06	8.58176e-06	3.14825e-05	7.85321e-05
K04482	3.79622	non-impacted	9.78496e-05	4.54877e-05	2.15112	0.0158431	0.00417338	0.0659287	0.001	0.000156149	0.000219199	0.000241143	0.0003684	0.000315533	0.000295813	9.76364e-05	0.000351417	0.000349276	0.000184195	0.000188043	0.000158183	0.000119142	0.000130168	8.46799e-05	0.000326138	0.000344227	0.000284564	0	0	0	0	0	1.32663e-06	8.58176e-06	3.14825e-05	7.85321e-05
K19576	3.7941	non-impacted	9.7834e-05	4.55031e-05	2.15005	0.0158434	0.00417579	0.0664671	0.001	0.000156153	0.00021921	0.000241241	0.0003684	0.000315544	0.000295813	9.76364e-05	0.000351417	0.000349276	0.000184195	0.000188051	0.000158183	0.000119475	0.000130168	8.48077e-05	0.000326138	0.000344227	0.000284578	0	0	0	0	0	1.32663e-06	8.60776e-06	3.14825e-05	7.85739e-05
K14165	3.78551	non-impacted	9.77572e-05	4.54509e-05	2.15083	0.0158437	0.00418536	0.0670051	0.001	0.000156149	0.000219199	0.000241143	0.0003684	0.000315533	0.000295813	9.76364e-05	0.000351417	0.000349276	0.00018429	0.000188077	0.000158183	0.00011923	0.000130185	8.48248e-05	0.000326138	0.000344361	0.000284617	0	0	0	0	0	1.646e-06	8.58176e-06	3.14825e-05	7.85321e-05
K18911	2.55228	non-impacted	9.77212e-05	4.7979e-05	2.03675	0.019112	0.00748822	0.0675429	0.001	0.000248896	0.000338682	0.00035917	0.00047573	0.000434186	0.000404917	0.00017593	0.00043646	0.000498702	0.000311352	0.000309987	0.000279655	0.000219778	0.000240981	0.000194328	0.000411706	0.000462388	0.000421162	6.17357e-06	6.28996e-06	6.44451e-06	6.85174e-06	1.64657e-05	1.12763e-05	5.07364e-05	8.07888e-05	0.000141469
K03794	3.77897	non-impacted	9.7714e-05	4.53733e-05	2.15356	0.015847	0.00419348	0.0680807	0.001	0.00015618	0.000219347	0.000241143	0.000368484	0.000315533	0.000295813	9.76628e-05	0.000351417	0.000349276	0.000184259	0.000189001	0.000158192	0.000119142	0.000130168	8.49839e-05	0.000326138	0.000344227	0.000284966	0	0	0	0	4.85177e-08	1.32663e-06	8.60776e-06	3.14825e-05	7.85321e-05
K13722	3.73661	non-impacted	9.73283e-05	4.51046e-05	2.15784	0.0158489	0.00424151	0.0686163	0.001	0.000156862	0.000219199	0.000241875	0.0003684	0.000315533	0.000295813	9.76364e-05	0.000351417	0.000349276	0.000184195	0.000188043	0.000158183	0.000119142	0.000130168	8.46799e-05	0.000326768	0.000344899	0.000284564	0	0	0	0	5.45824e-07	1.32663e-06	9.04985e-06	3.14825e-05	7.85321e-05
K21219	2.60815	non-impacted	9.73087e-05	4.8186e-05	2.01944	0.0187796	0.00720037	0.0691518	0.001	0.000224977	0.000308518	0.000332961	0.000523185	0.000441907	0.000418965	0.000147509	0.000479989	0.000470756	0.000265124	0.00026264	0.000228378	0.000184497	0.000194949	0.000134429	0.000457755	0.000480563	0.000394052	1.25689e-06	2.41804e-06	8.88898e-07	4.14306e-05	1.0219e-05	7.08394e-05	3.51306e-05	6.16176e-05	0.000139689
K07722	2.4926	non-impacted	9.72036e-05	4.12317e-05	2.3575	0.0193902	0.00777911	0.0696868	0.001	0.000251909	0.000366463	0.000361252	0.000470224	0.000405723	0.000410419	0.000175228	0.000505275	0.000490083	0.00033992	0.00029526	0.000293733	0.000190965	0.000194988	0.000139056	0.000504921	0.00044473	0.000423283	8.50252e-06	1.0116e-05	6.97785e-06	5.76186e-05	2.12508e-05	9.03089e-05	3.45053e-05	4.58151e-05	0.000114273
K15669	3.72033	non-impacted	9.71643e-05	4.51755e-05	2.15082	0.0158452	0.00425908	0.0702215	0.001	0.000156149	0.000219199	0.000241143	0.000368529	0.000315533	0.000295813	9.78267e-05	0.000351417	0.000349276	0.000184354	0.000188291	0.000158185	0.000120901	0.000130686	8.56003e-05	0.000326138	0.000344227	0.000284695	0	0	0	1.53684e-07	1.45553e-07	1.47403e-06	8.58176e-06	3.185e-05	7.86575e-05
K02034	0.747266	impacted	9.69294e-05	4.67435e-05	2.07365	0.0339385	0.0454168	0.0707549	0.001	0.00161909	0.0012313	0.00126763	0.000973006	0.00109732	0.00108775	0.00151843	0.00124497	0.000826607	0.00100981	0.00118496	0.00119047	0.00125159	0.00151882	0.00168312	0.00111528	0.00105287	0.000979438	0.00246793	0.00229057	0.0028899	0.00241771	0.00210926	0.00205501	0.0022148	0.00223601	0.00189689
K22491	2.32288	non-impacted	9.63912e-05	5.22902e-05	1.84339	0.0200621	0.00863674	0.0712854	0.001	0.000282239	0.000348166	0.000387993	0.000566011	0.000490649	0.000452878	0.000188119	0.000547551	0.000522617	0.000300954	0.000321934	0.000274909	0.000273815	0.000254961	0.000208967	0.000510379	0.000541728	0.000434245	1.04063e-05	9.59564e-06	8.93342e-06	1.57526e-05	1.41399e-05	1.63372e-05	0.000106559	0.000112537	0.000214787
K21140	3.60824	non-impacted	9.63453e-05	4.45841e-05	2.16098	0.015895	0.00440518	0.0718156	0.001	0.000157643	0.000220468	0.000242338	0.000370226	0.000317452	0.000298396	9.93969e-05	0.000353939	0.000350509	0.000185567	0.000189921	0.000159128	0.000121088	0.00013246	8.62267e-05	0.000327331	0.000345756	0.000285985	3.32707e-07	0	0	1.53684e-07	1.30998e-06	1.73198e-06	9.04985e-06	3.2095e-05	8.02866e-05
K07442	3.43886	non-impacted	9.56565e-05	4.43796e-05	2.15542	0.0160812	0.0046763	0.0723421	0.001	0.000162905	0.00022525	0.000248186	0.000375694	0.000324003	0.000306277	0.000104329	0.000360722	0.000354795	0.000191695	0.000193597	0.0001653	0.000127747	0.000138621	9.10782e-05	0.000335976	0.000350361	0.000292451	7.3935e-07	0	0	7.42805e-07	2.89287e-06	3.35342e-06	1.13078e-05	3.41775e-05	8.15997e-05
K07493	0.431208	impacted	9.56045e-05	5.46186e-05	1.7504	0.00861635	0.0199819	0.0728682	0.001	0.000131325	7.02312e-05	7.29248e-05	4.48438e-05	7.18329e-05	7.82908e-05	0.000132134	8.50329e-05	2.60207e-05	7.83997e-05	0.000101329	9.36194e-05	0.000106943	0.000135125	0.000120755	5.62588e-05	5.69339e-05	5.45489e-05	0.000681791	0.000698661	0.000669051	0.000660034	0.000640422	0.000588535	0.000300908	0.000393246	0.000255502
K07484	0.546417	impacted	9.55673e-05	4.70907e-05	2.02943	0.0136498	0.0249806	0.0733941	0.001	0.000352269	0.000191909	0.000195458	0.000137013	0.000175739	0.000182415	0.000367292	0.000204209	5.3414e-05	0.000186902	0.00025201	0.000223927	0.000283311	0.000319377	0.000318191	0.000135683	0.000156475	0.000104976	0.000822334	0.000844268	0.000784088	0.000878111	0.000856144	0.000916898	0.000645947	0.000616443	0.000487306
K08776	3.54554	non-impacted	9.55481e-05	4.38285e-05	2.18005	0.0158735	0.00447704	0.07392	0.001	0.00015835	0.000219865	0.000242853	0.000369193	0.000316274	0.000296224	9.84589e-05	0.000352592	0.000349276	0.0001843	0.000189205	0.000159349	0.000119938	0.000130841	8.58341e-05	0.000326839	0.000345888	0.000284862	6.65415e-07	3.21385e-07	0	3.8421e-07	9.82484e-07	1.83201e-06	1.02491e-05	3.14825e-05	7.93885e-05
K01845	1.47008	non-impacted	9.54599e-05	3.65938e-05	2.60864	0.0357084	0.0242902	0.0744453	0.001	0.000968512	0.00126377	0.00125576	0.00157093	0.00142714	0.00133691	0.000768489	0.0012965	0.00166086	0.00122452	0.00117874	0.00111822	0.000842575	0.000814355	0.000706226	0.00126297	0.00151661	0.00142985	0.000480858	0.000500987	0.000430387	0.000470113	0.000533172	0.000499694	0.000516012	0.000612454	0.00076708
K14166	3.44819	non-impacted	9.53354e-05	4.42919e-05	2.15243	0.0160179	0.0046453	0.07497	0.001	0.000164502	0.000224202	0.000246314	0.000372327	0.000319377	0.000301012	0.000106966	0.00035704	0.000350937	0.000188785	0.000193998	0.000164804	0.000124432	0.000139602	9.17991e-05	0.000329913	0.000348338	0.000287426	3.32707e-07	0	8.44453e-07	0	2.21969e-06	2.469e-06	1.41989e-05	3.3565e-05	8.23299e-05
K01841	3.30439	non-impacted	9.522e-05	4.716e-05	2.01909	0.0162708	0.00492399	0.075494	0.001	0.000168714	0.000230291	0.000251504	0.000380368	0.000332312	0.000313275	0.000113136	0.000365885	0.000358011	0.00019627	0.000199918	0.000169923	0.000132798	0.000147044	0.000100287	0.000344614	0.000354702	0.000300645	1.4787e-07	0	0	0	5.45824e-07	2.21104e-06	3.45611e-05	5.03067e-05	9.68598e-05
K13953	1.58109	non-impacted	9.49862e-05	4.2423e-05	2.23903	0.0306287	0.019372	0.0760168	0.001	0.000700511	0.000919668	0.000910359	0.00109499	0.001014	0.0010248	0.000518489	0.00109295	0.00115537	0.00089721	0.000816661	0.000818375	0.000640842	0.0007368	0.000631614	0.00111362	0.00106407	0.00106077	0.000264072	0.000286051	0.000211722	0.000221676	0.000306104	0.000255104	0.000315692	0.000359985	0.000486688
K02975	3.72731	non-impacted	9.49721e-05	4.49382e-05	2.11339	0.0154734	0.00415134	0.0765394	0.001	0.000145626	0.000206086	0.000224817	0.000355332	0.000302272	0.00027979	9.52098e-05	0.00033581	0.000330896	0.000177652	0.000180826	0.000152297	0.000117662	0.000129131	8.39129e-05	0.000308982	0.000333169	0.000272232	0	0	0	0	0	1.32663e-06	8.58176e-06	3.14825e-05	7.66106e-05
K19465	3.72727	non-impacted	9.49708e-05	4.49388e-05	2.11334	0.0154732	0.00415134	0.0770621	0.001	0.000145626	0.000206086	0.000224817	0.000355332	0.000302272	0.00027979	9.52098e-05	0.00033581	0.000330896	0.000177588	0.000180826	0.000152297	0.000117662	0.000129131	8.39129e-05	0.000308982	0.000333169	0.000272232	0	0	0	0	0	1.32663e-06	8.58176e-06	3.14825e-05	7.66106e-05
K03564	1.52993	non-impacted	9.46101e-05	4.40285e-05	2.14883	0.0326344	0.0213307	0.0775827	0.001	0.000881801	0.00103223	0.00103952	0.0012327	0.00111716	0.00109708	0.000870716	0.00115015	0.00124695	0.00100684	0.000965186	0.000944424	0.000796201	0.000754909	0.000692826	0.00115193	0.00117442	0.00111038	0.000260505	0.000257065	0.000261723	0.000304633	0.00029899	0.000337248	0.000523135	0.000518653	0.000720775
K08321	3.40113	non-impacted	9.45415e-05	4.4479e-05	2.12553	0.0159696	0.00469539	0.078103	0.001	0.000163461	0.000223537	0.000246748	0.000370575	0.000318901	0.000297252	0.000105715	0.000354384	0.000349939	0.000186293	0.000193021	0.000161662	0.00012587	0.00013467	9.28828e-05	0.00032896	0.000347465	0.000285696	5.4219e-07	1.83649e-07	0	1.1078e-06	3.27495e-07	2.10049e-06	1.86458e-05	3.773e-05	8.43385e-05
K12503	3.22072	non-impacted	9.43656e-05	4.5163e-05	2.08945	0.016314	0.00506533	0.0786224	0.001	0.000169075	0.000231714	0.000252954	0.000382527	0.000334428	0.000316709	0.000109778	0.000371287	0.000360288	0.00019735	0.000200748	0.00017075	0.000130943	0.000143474	9.6571e-05	0.000348247	0.000355822	0.000302847	9.61155e-07	0	6.00006e-07	7.10788e-07	1.52831e-06	3.13231e-06	2.80233e-05	4.64276e-05	9.65152e-05
K14597	3.66126	non-impacted	9.43471e-05	4.45237e-05	2.11903	0.0154734	0.00422626	0.0791416	0.001	0.000145657	0.000206086	0.000224817	0.000355358	0.000302272	0.00027979	9.52362e-05	0.00033581	0.000330896	0.000177588	0.000180826	0.000152306	0.000117662	0.000129181	8.39129e-05	0.000308982	0.000333169	0.000272232	0	0	0	0	5.94342e-07	1.43718e-06	9.04985e-06	3.14825e-05	7.66106e-05
K01003	3.3759	non-impacted	9.34355e-05	4.60862e-05	2.02741	0.0158142	0.00468446	0.0796558	0.001	0.000154332	0.000214872	0.000232253	0.000365501	0.00031677	0.000295224	0.000101407	0.000349376	0.000339255	0.000187089	0.00018982	0.000160683	0.000125225	0.000137258	9.25036e-05	0.000326498	0.000341202	0.000286994	0	0	0	0	5.45824e-07	2.21104e-06	2.72276e-05	4.48351e-05	9.11996e-05
K14534	3.33358	non-impacted	9.31424e-05	4.35564e-05	2.13843	0.0158561	0.00475646	0.0801684	0.001	0.000156211	0.000219207	0.000241143	0.000368723	0.000315807	0.000296434	9.8588e-05	0.000351417	0.000349531	0.000184745	0.000189258	0.000158183	0.000129565	0.000136041	9.1353e-05	0.000326217	0.000345126	0.000284984	7.20866e-07	8.26419e-07	2.00002e-07	1.24868e-06	1.82851e-06	2.43215e-06	1.07272e-05	3.62294e-05	8.00046e-05
K05829	2.66623	non-impacted	9.27234e-05	4.65339e-05	1.9926	0.0176485	0.00661929	0.0806787	0.001	0.000204069	0.000292095	0.000303574	0.000428646	0.000381198	0.000351143	0.000131068	0.00036647	0.000437767	0.00026252	0.000260094	0.000230067	0.000164304	0.000167224	0.000125145	0.000349507	0.000406488	0.000364516	2.4645e-08	0	0	3.07368e-05	1.04071e-05	5.71678e-05	4.16605e-05	6.98251e-05	0.000125359
K13635	2.91525	non-impacted	9.243e-05	4.52479e-05	2.04275	0.0168144	0.00576773	0.0811873	0.001	0.000221142	0.000351353	0.00029151	0.000257106	0.000243877	0.000264847	0.000162856	0.000234474	0.000375426	0.000375814	0.000287129	0.00033328	0.000154271	0.000161057	0.000142363	0.000284016	0.000260178	0.000345308	0	0	0	3.07368e-07	2.09087e-05	9.19549e-06	4.45471e-05	5.53292e-05	9.79637e-05
K09014	1.68104	non-impacted	9.24165e-05	4.47944e-05	2.06313	0.0272435	0.0162063	0.0816959	0.001	0.000575037	0.000684522	0.000718416	0.000933419	0.000834457	0.000804822	0.000497638	0.000901023	0.000896897	0.000629235	0.000624707	0.000585663	0.000503161	0.000524065	0.00046225	0.000870243	0.000885261	0.0007892	0.000140385	0.000121578	0.000176455	0.000157584	0.000135058	0.000140079	0.00028746	0.000308259	0.000439811
K16787	0.674432	impacted	9.23681e-05	4.13272e-05	2.23504	0.0228713	0.033912	0.0822043	0.001	0.000717358	0.000537118	0.000544214	0.000419488	0.000521633	0.000526147	0.000749003	0.000469576	0.00034964	0.000529336	0.000599543	0.000578896	0.000704808	0.000720882	0.000766222	0.000461676	0.00044625	0.000467535	0.00135192	0.00132724	0.00139519	0.00149064	0.00132074	0.00149759	0.00119005	0.00121174	0.00104696
K18285	1.7915	non-impacted	9.2101e-05	4.00983e-05	2.29688	0.0248955	0.0138965	0.0827111	0.001	0.000400902	0.00054096	0.00059377	0.000904835	0.000772752	0.000736646	0.000262178	0.000850809	0.00083896	0.000459623	0.000467346	0.000395623	0.0003443	0.000340054	0.000221755	0.000796935	0.000840443	0.000690126	0.000165677	0.000173566	0.000148855	0.000151372	0.000166009	0.000147833	0.000103787	0.00017599	0.000250382
K06888	2.09843	non-impacted	9.19766e-05	4.8829e-05	1.88365	0.0209405	0.00997912	0.0832173	0.001	0.000317224	0.000408045	0.00041369	0.000540348	0.000486229	0.000477211	0.000303276	0.000505942	0.000540276	0.000403046	0.000375189	0.000363597	0.000315286	0.000287967	0.000253257	0.000509071	0.000500078	0.000485105	1.07082e-05	1.0269e-05	8.95565e-06	5.35204e-05	3.26682e-05	8.92721e-05	0.000126215	0.000129748	0.000211269
K08299	0.539368	impacted	9.18029e-05	5.23209e-05	1.75461	0.0128261	0.0237799	0.0837225	0.001	0.000204975	0.000143493	0.000148533	0.00011386	0.000187466	0.000212303	0.000178659	0.000179489	9.25982e-05	0.000178233	0.00020765	0.000184946	0.000253987	0.00031715	0.000278995	0.000174946	0.000133808	0.000154621	0.000919883	0.00101391	0.000744114	0.000757021	0.00094886	0.000815793	0.000410988	0.000453287	0.000289561
K00952	2.85558	non-impacted	9.17239e-05	4.31625e-05	2.12508	0.0168242	0.00589171	0.0842273	0.001	0.000174921	0.000245711	0.000274162	0.000403145	0.000354633	0.000327337	0.000111752	0.000404064	0.000400639	0.000207652	0.000216306	0.000178379	0.00013329	0.000144962	9.41143e-05	0.00036601	0.000383903	0.000324558	6.65415e-07	1.4998e-06	2.22224e-07	3.90101e-05	6.95016e-06	6.71175e-05	8.89382e-06	3.19317e-05	8.45404e-05
K06932	2.85595	non-impacted	9.16727e-05	4.31485e-05	2.12459	0.0168126	0.00588688	0.0847318	0.001	0.000174894	0.000245563	0.000274016	0.000402498	0.000354356	0.000326977	0.000110515	0.000404064	0.000400531	0.000206808	0.00021588	0.000178057	0.000132574	0.000144378	9.40632e-05	0.00036592	0.000383819	0.000324229	6.65415e-07	1.4998e-06	2.22224e-07	3.90101e-05	6.95016e-06	6.71175e-05	8.89382e-06	3.19317e-05	8.45404e-05
K13280	2.84797	non-impacted	9.15516e-05	4.31935e-05	2.11957	0.0168141	0.0059039	0.0852357	0.001	0.000174801	0.000245557	0.000274016	0.000402524	0.000354697	0.000326977	0.000110708	0.000404064	0.000400531	0.000206872	0.000216062	0.000178072	0.00013403	0.000144643	9.46285e-05	0.00036592	0.000383768	0.000324229	6.65415e-07	1.4998e-06	2.22224e-07	3.90101e-05	6.99868e-06	6.72813e-05	9.14347e-06	3.22992e-05	8.46866e-05
K00315	0.632482	impacted	9.14814e-05	3.98087e-05	2.29802	0.0187987	0.0297222	0.0857391	0.001	0.000599497	0.000376389	0.000395345	0.000232027	0.000303921	0.000330533	0.000595322	0.000433846	0.0001469	0.000302348	0.000368167	0.000403146	0.000509064	0.000677941	0.000790777	0.000393959	0.000266741	0.000295251	0.00103386	0.000888565	0.00133145	0.00101864	0.000816078	0.000733059	0.00103662	0.00107519	0.000838048
K09482	2.81771	non-impacted	9.13946e-05	4.30663e-05	2.12219	0.0168854	0.0059926	0.0862421	0.001	0.000177189	0.000247464	0.000276404	0.000405205	0.000356729	0.000330574	0.000113727	0.0004085	0.000402461	0.000208775	0.000217379	0.000179757	0.000135526	0.000147659	9.60461e-05	0.000367766	0.000385785	0.000326113	1.33083e-06	1.4998e-06	2.22224e-07	3.91638e-05	8.50273e-06	6.79282e-05	8.89382e-06	3.32384e-05	8.6578e-05
K01001	3.18584	non-impacted	9.11732e-05	4.14982e-05	2.19704	0.0158441	0.00497329	0.0867439	0.001	0.000156149	0.000219199	0.000241143	0.000368492	0.000315533	0.000295813	9.76364e-05	0.000351417	0.000349276	0.000184354	0.000188133	0.000158183	0.000119636	0.000130421	8.51146e-05	0.000326138	0.000344227	0.000284695	6.65415e-07	1.4998e-06	2.22224e-07	8.52945e-06	1.92858e-06	1.27749e-05	8.91983e-06	3.19317e-05	8.21385e-05
K03660	3.18064	non-impacted	9.11117e-05	4.14708e-05	2.19701	0.0158458	0.00498196	0.0872453	0.001	0.000156149	0.000219238	0.000241143	0.000368538	0.000315533	0.000295813	9.80964e-05	0.000351417	0.000349276	0.000184354	0.00018814	0.000158183	0.000119646	0.000130431	8.51146e-05	0.000326138	0.000344227	0.000284695	6.65415e-07	1.4998e-06	2.22224e-07	8.81121e-06	1.92858e-06	1.32048e-05	8.89382e-06	3.19317e-05	8.21385e-05
K07486	0.646969	impacted	9.08821e-05	4.92369e-05	1.84581	0.0193519	0.0299116	0.0877454	0.001	0.000686091	0.000455882	0.000465503	0.000295557	0.000287675	0.000277505	0.000669211	0.000324102	0.000271502	0.000370055	0.000465014	0.000502045	0.000416554	0.000496198	0.000590782	0.000143205	0.000328018	0.000279296	0.0011275	0.000945373	0.00147553	0.00115652	0.000947623	0.000814174	0.00105564	0.00114285	0.000875494
K11785	2.79875	non-impacted	9.08097e-05	4.03221e-05	2.25211	0.0168528	0.00602157	0.0882452	0.001	0.000175699	0.000245708	0.000274893	0.000403433	0.000355096	0.000328176	0.000116383	0.000404064	0.000401322	0.000208186	0.000216924	0.000178612	0.000154486	0.000147455	9.62002e-05	0.000366854	0.000384779	0.000324855	7.30108e-06	7.25412e-06	6.7334e-06	1.06618e-05	7.97813e-06	9.18812e-06	2.15454e-05	4.59069e-05	8.74192e-05
K07220	1.88105	non-impacted	9.05667e-05	3.76662e-05	2.40445	0.0230879	0.0122739	0.0887436	0.001	0.000342274	0.000483158	0.000512229	0.000761011	0.00065859	0.000618667	0.000230285	0.000661585	0.000734831	0.000429301	0.000428919	0.000371528	0.000290172	0.000293986	0.000201836	0.000628163	0.000712699	0.000605791	0.000109368	0.00012938	7.52008e-05	0.000112208	0.000129652	0.000139329	7.18189e-05	0.000132555	0.000213876
K20454	2.88398	non-impacted	9.04926e-05	4.48025e-05	2.01981	0.0165158	0.00572675	0.0892416	0.001	0.000183136	0.000235159	0.000260167	0.00038492	0.000337958	0.000320143	0.000129246	0.000378431	0.000361614	0.000200527	0.000206507	0.000178204	0.00014157	0.00015833	0.00011404	0.000350164	0.000359432	0.000304667	2.1626e-06	8.26419e-07	8.00008e-07	1.90184e-06	4.12097e-06	4.53264e-06	4.70306e-05	5.95861e-05	0.00010346
K03709	2.01334	non-impacted	9.04416e-05	5.1141e-05	1.76848	0.0213736	0.010616	0.0897393	0.001	0.000321316	0.00037349	0.000423327	0.000637801	0.000524728	0.000499801	0.000426074	0.000590488	0.000553543	0.000342635	0.000358699	0.000310743	0.000344944	0.000301387	0.00025407	0.000550767	0.000569681	0.000456956	1.37211e-05	1.35594e-05	9.37787e-06	8.3905e-05	3.39412e-05	0.000124879	0.000122614	0.000138588	0.000258056
K22831	0.458879	impacted	9.02314e-05	7.10434e-05	1.27009	0.00865423	0.0188595	0.0902359	0.001	6.5181e-05	5.02283e-05	5.26344e-05	5.18825e-05	0.000110165	0.00013499	4.10123e-05	7.62941e-05	5.50868e-05	0.000103492	0.000116427	8.56604e-05	9.23498e-05	0.00012661	4.69175e-05	7.16395e-05	6.18076e-05	8.05567e-05	0.000802416	0.000941015	0.000542405	0.000607512	0.000880524	0.000747554	0.00016005	0.000197225	6.32411e-05
K03041	2.62098	non-impacted	9.00843e-05	4.3278e-05	2.08153	0.0173412	0.00661632	0.0907317	0.001	0.000195338	0.000283271	0.000296312	0.000418511	0.0003667	0.000335708	0.000124504	0.000352858	0.000429495	0.0002532	0.000250305	0.000221653	0.000152992	0.000159232	0.000116639	0.000331991	0.000398405	0.000349679	6.65415e-07	1.4998e-06	2.22224e-07	3.90101e-05	1.21901e-05	6.78545e-05	2.37949e-05	5.69217e-05	0.00011447
K15736	2.75216	non-impacted	8.99972e-05	4.32762e-05	2.0796	0.01689	0.00613701	0.091227	0.001	0.000190315	0.000238832	0.000262546	0.000404075	0.000344994	0.000326159	0.000197051	0.000383128	0.000362619	0.000211125	0.000219328	0.000186448	0.00015354	0.000159573	0.000118739	0.00035843	0.000366629	0.000303935	2.77256e-06	2.34152e-06	2.20002e-06	4.37999e-06	5.34665e-06	8.011e-06	5.10967e-05	5.97801e-05	0.000119466
K07577	1.83096	non-impacted	8.9781e-05	4.21664e-05	2.1292	0.0235556	0.0128651	0.0917211	0.001	0.000389411	0.00048755	0.000535279	0.000767716	0.000676832	0.000641288	0.00026883	0.000754715	0.000718683	0.000414084	0.000430539	0.000373129	0.000316513	0.000352555	0.000275924	0.000707123	0.000726311	0.00061023	7.97389e-05	7.47909e-05	9.8601e-05	0.000130023	7.36135e-05	0.000151653	0.000135436	0.000177942	0.000269652
K01796	0.612094	impacted	8.96999e-05	4.89634e-05	1.83198	0.016894	0.0276003	0.0922147	0.001	0.000340405	0.000283093	0.000273854	0.000221429	0.000309458	0.000350562	0.000299919	0.000263146	0.000207604	0.000321255	0.00034507	0.000322464	0.000371114	0.000462684	0.000413056	0.00024669	0.000238564	0.000283358	0.0011328	0.00122042	0.00096209	0.0009569	0.00116927	0.000996697	0.000626536	0.000670149	0.000523455
K00721	1.555	non-impacted	8.93502e-05	5.90894e-05	1.51212	0.0294526	0.0189406	0.0927064	0.001	0.000707545	0.000822842	0.00082791	0.0010107	0.000876997	0.000903576	0.000685026	0.00105745	0.000937939	0.000808462	0.000747043	0.00075523	0.00084205	0.00071196	0.000685489	0.00110314	0.000953862	0.000876356	0.000122572	0.000113495	0.000134668	0.000213627	0.000148781	0.000247096	0.000495763	0.000443951	0.000686816
K18594	3.0417	non-impacted	8.92449e-05	4.08781e-05	2.1832	0.0158471	0.00520995	0.0931976	0.001	0.000156149	0.000219347	0.000241143	0.0003684	0.000315533	0.000295813	9.76364e-05	0.000351417	0.000349276	0.00018429	0.000189022	0.000158183	0.000120008	0.000130185	8.49995e-05	0.000326183	0.000344361	0.000284966	1.4787e-06	1.28554e-06	0	1.2506e-05	5.23991e-06	2.39898e-05	9.83001e-06	3.31975e-05	8.03701e-05
K18604	3.00623	non-impacted	8.87579e-05	4.02097e-05	2.20737	0.0158575	0.00527487	0.093686	0.001	0.000156344	0.000219207	0.000241143	0.00036916	0.000315799	0.000296434	9.94445e-05	0.000351417	0.000349531	0.000184495	0.00018836	0.000158242	0.000122229	0.000132173	8.62459e-05	0.000326262	0.000344588	0.000285466	3.45646e-06	2.43334e-06	2.00002e-07	8.62551e-06	5.75845e-06	1.51457e-05	1.14683e-05	3.56169e-05	8.11812e-05
K03710	0.61967	impacted	8.87566e-05	4.02242e-05	2.20655	0.017221	0.0277907	0.0941745	0.001	0.000506377	0.000313988	0.000336027	0.000205284	0.000279121	0.000314953	0.000523977	0.000332846	0.000112958	0.000269598	0.000330417	0.000336759	0.000430369	0.000531586	0.000584676	0.000275524	0.000220954	0.000219233	0.000992491	0.000925887	0.00113061	0.000941448	0.000865812	0.00078402	0.000792543	0.000826866	0.000621709
K08999	2.15943	non-impacted	8.85095e-05	5.14934e-05	1.71885	0.0196181	0.00908484	0.0946616	0.001	0.000273659	0.000325318	0.000360872	0.000550078	0.000457422	0.000430158	0.00025363	0.000503684	0.000474936	0.000289028	0.000302364	0.000264456	0.000266902	0.000253778	0.000212861	0.00047763	0.000506863	0.000397303	4.84274e-06	4.48409e-06	2.42225e-06	5.28288e-05	1.90129e-05	8.82698e-05	0.000100335	0.000107422	0.000221446
K05578	2.96192	non-impacted	8.81901e-05	4.26861e-05	2.06602	0.0158627	0.00535555	0.0951469	0.001	0.000157794	0.000219221	0.000241143	0.000368492	0.000315533	0.000295813	0.000101834	0.000351475	0.000349276	0.000184354	0.000188167	0.000158183	0.000119636	0.000130479	8.51392e-05	0.000326138	0.000344227	0.000284695	0	0	0	3.03526e-05	5.16714e-06	5.54972e-05	8.84181e-06	3.14825e-05	7.85414e-05
K14415	2.32383	non-impacted	8.81769e-05	4.133e-05	2.13348	0.0184669	0.00794675	0.0956322	0.001	0.000256816	0.000315088	0.000330987	0.000437987	0.000384592	0.000370093	0.00017395	0.0004559	0.000425623	0.000281726	0.000278453	0.000258052	0.000183632	0.00018754	0.000146873	0.000440723	0.000422579	0.000361019	6.33992e-06	7.00926e-06	4.82227e-06	4.95374e-05	2.01803e-05	8.75696e-05	6.85253e-05	5.54517e-05	0.000144526
K01622	2.96575	non-impacted	8.81759e-05	4.27524e-05	2.06248	0.0158432	0.00534206	0.0961175	0.001	0.000156149	0.000219199	0.000241143	0.0003684	0.000315533	0.000295813	9.76364e-05	0.000351417	0.000349276	0.000184259	0.000188043	0.000158183	0.000119142	0.000130168	8.46799e-05	0.000326138	0.000344227	0.000284564	0	0	0	3.01989e-05	5.02158e-06	5.53498e-05	8.58176e-06	3.14825e-05	7.85321e-05
K09142	2.96575	non-impacted	8.81759e-05	4.27524e-05	2.06248	0.0158432	0.00534206	0.0966027	0.001	0.000156149	0.000219199	0.000241143	0.0003684	0.000315533	0.000295813	9.76364e-05	0.000351417	0.000349276	0.000184259	0.000188043	0.000158183	0.000119142	0.000130168	8.46799e-05	0.000326138	0.000344227	0.000284564	0	0	0	3.01989e-05	5.02158e-06	5.53498e-05	8.58176e-06	3.14825e-05	7.85321e-05
K11130	2.96575	non-impacted	8.81759e-05	4.27524e-05	2.06248	0.0158432	0.00534206	0.097088	0.001	0.000156149	0.000219199	0.000241143	0.0003684	0.000315533	0.000295813	9.76364e-05	0.000351417	0.000349276	0.000184259	0.000188043	0.000158183	0.000119142	0.000130168	8.46799e-05	0.000326138	0.000344227	0.000284564	0	0	0	3.01989e-05	5.02158e-06	5.53498e-05	8.58176e-06	3.14825e-05	7.85321e-05
K19171	2.48158	non-impacted	8.81016e-05	4.29242e-05	2.05249	0.0175666	0.00707879	0.0975728	0.001	0.000204729	0.000285925	0.00029293	0.00040893	0.00035238	0.000341499	0.000141612	0.000416156	0.00040255	0.000260635	0.000243387	0.00022976	0.000180239	0.000185109	0.000132071	0.000403418	0.000390307	0.000345389	6.58021e-06	6.4277e-06	6.5334e-06	1.25252e-05	1.03525e-05	1.26258e-05	6.28233e-05	7.99926e-05	0.000134236
K01451	0.559292	impacted	8.80096e-05	4.01597e-05	2.19149	0.0132711	0.0237284	0.0980572	0.001	0.000351495	0.000199396	0.000218351	0.00010791	0.000138545	0.000144453	0.000378898	0.000207621	5.1701e-05	0.000148025	0.000208235	0.000215026	0.00027344	0.00034331	0.000401519	0.000157175	0.000138958	0.000112219	0.00073624	0.000660954	0.000883618	0.00072371	0.000618828	0.00056882	0.000607155	0.000633252	0.000468157
K02924	2.9516	non-impacted	8.79576e-05	4.25427e-05	2.06751	0.0158432	0.00536768	0.0985412	0.001	0.000156149	0.000219199	0.000241143	0.0003684	0.000315533	0.000295813	9.76364e-05	0.000351417	0.000349276	0.000184259	0.000188043	0.000158183	0.000119142	0.000130168	8.46799e-05	0.000326138	0.000344227	0.000284564	7.3935e-08	0	0	3.04806e-05	5.02158e-06	5.54972e-05	8.58176e-06	3.14825e-05	7.85321e-05
K04479	2.93655	non-impacted	8.77971e-05	4.01877e-05	2.18468	0.0158738	0.00540558	0.0990244	0.001	0.00015663	0.000219745	0.000241436	0.00036958	0.000316428	0.00029631	0.000101625	0.000351417	0.000349276	0.000184912	0.000189823	0.000158602	0.000122291	0.000131285	8.66912e-05	0.000326138	0.000344865	0.000285174	1.33083e-06	2.99959e-06	4.44449e-07	1.76224e-05	4.40298e-06	2.50462e-05	1.01993e-05	3.27484e-05	8.59398e-05
K02626	2.94301	non-impacted	8.77943e-05	4.02511e-05	2.18116	0.0158515	0.00538615	0.0995076	0.001	0.000156149	0.000219221	0.000241143	0.000368492	0.000315533	0.000295813	9.91352e-05	0.000351417	0.000349392	0.000184588	0.000188482	0.000158239	0.000121916	0.000131135	8.62608e-05	0.000326138	0.000344361	0.000284832	1.25689e-06	2.99959e-06	4.44449e-07	1.73407e-05	4.40298e-06	2.47146e-05	9.67398e-06	3.27484e-05	8.58702e-05
K07159	2.64231	non-impacted	8.7778e-05	4.43725e-05	1.97821	0.0168122	0.00636267	0.0999907	0.001	0.000174771	0.00024553	0.000274016	0.000402498	0.000354356	0.000326977	0.000110396	0.000404064	0.000400531	0.000207	0.00021588	0.000178037	0.000132574	0.000144343	9.40632e-05	0.00036592	0.000383768	0.000324229	6.65415e-07	1.4998e-06	2.22224e-07	6.9209e-05	1.19717e-05	0.000121141	8.89382e-06	3.19317e-05	8.45404e-05
K09118	2.8917	non-impacted	8.75525e-05	4.22543e-05	2.07204	0.0159469	0.00551471	0.100472	0.001	0.00016074	0.000221077	0.000244263	0.000371138	0.000317934	0.00029941	0.000105567	0.0003558	0.000351321	0.000186328	0.000189669	0.000159981	0.000123323	0.000134003	8.72835e-05	0.000328659	0.000346865	0.000286399	7.3935e-07	0	0	3.06919e-05	6.54989e-06	5.64185e-05	8.93543e-06	3.27075e-05	8.05372e-05
K17830	2.21062	non-impacted	8.75144e-05	4.97175e-05	1.76023	0.0187564	0.00848464	0.100954	0.001	0.00022647	0.000324101	0.000338527	0.00046077	0.000408429	0.00039888	0.000153761	0.000486411	0.000475733	0.000292924	0.000274833	0.000251214	0.000171104	0.000187105	0.000126909	0.000461492	0.000437106	0.000401961	2.99437e-06	5.99919e-06	8.88898e-07	0.000186521	3.8608e-05	0.000322063	1.70855e-05	3.90367e-05	0.000109625
K03387	2.7057	non-impacted	8.74181e-05	4.52269e-05	1.93288	0.0164604	0.0060836	0.101435	0.001	0.000175226	0.00023719	0.000258545	0.000381513	0.000332867	0.000314261	0.000115357	0.000371943	0.000361333	0.000205214	0.000208518	0.000179982	0.000160029	0.00017571	0.000140322	0.000357727	0.000360663	0.000308458	3.22233e-06	2.22674e-06	3.40003e-06	4.0406e-06	2.63512e-06	4.48965e-06	3.90663e-05	5.7769e-05	0.000110611
K18702	0.630425	impacted	8.7356e-05	4.57562e-05	1.90916	0.0177682	0.0281845	0.101916	0.001	0.000415641	0.000313999	0.000307929	0.000245219	0.000332419	0.000371738	0.000376794	0.000311654	0.00021312	0.000332245	0.000364125	0.000352418	0.000381351	0.000474668	0.000465394	0.00027741	0.000252529	0.00030285	0.00113102	0.00116394	0.0010786	0.00100142	0.0011046	0.000951714	0.000726348	0.000780191	0.000581927
K19721	2.77633	non-impacted	8.7279e-05	4.95676e-05	1.76081	0.016119	0.00580587	0.102396	0.001	0.000167015	0.000226693	0.000250306	0.000372335	0.000319791	0.000298494	0.000106809	0.000357841	0.000351312	0.000196116	0.00020244	0.000172525	0.000173129	0.000167954	0.000134255	0.000336382	0.000352041	0.000291141	0	0	0	3.22736e-06	1.58289e-06	3.86933e-06	5.04763e-05	7.00088e-05	0.000131619
K19548	2.87987	non-impacted	8.72308e-05	4.17389e-05	2.08992	0.0159425	0.00553584	0.102876	0.001	0.000169481	0.000217349	0.000238853	0.000366169	0.000314695	0.000289665	0.000120904	0.000355319	0.00033521	0.000188334	0.000198772	0.000166648	0.000134691	0.000145211	0.000104881	0.000320487	0.000346408	0.000276437	3.12991e-06	2.02013e-06	2.20002e-06	1.63929e-06	5.07617e-06	5.57674e-06	3.05355e-05	4.263e-05	9.8193e-05
K06950	2.08857	non-impacted	8.71784e-05	4.88405e-05	1.78496	0.0199226	0.0095389	0.103356	0.001	0.000299522	0.000355053	0.000382192	0.0004961	0.000434605	0.000414076	0.000276646	0.000520081	0.000483439	0.000328288	0.000332215	0.000304516	0.000278952	0.00025695	0.000224377	0.000498135	0.000476037	0.000412598	7.2025e-06	8.46314e-06	3.24448e-06	6.55334e-05	2.62062e-05	0.000104342	0.000119612	0.000103584	0.000219583
K21929	1.64828	non-impacted	8.71412e-05	3.67565e-05	2.37077	0.0264542	0.0160496	0.103836	0.001	0.000547524	0.00069711	0.000688962	0.00082418	0.000758249	0.000744483	0.000425753	0.000780929	0.00086187	0.000663399	0.000615806	0.000610022	0.000444103	0.000483716	0.000418425	0.000780807	0.000796212	0.000776512	0.00014553	0.000125068	0.000181855	0.000196171	0.000153837	0.000205799	0.00024932	0.000280299	0.000363008
K05830	2.17623	non-impacted	8.67431e-05	4.23996e-05	2.04585	0.0191541	0.00880148	0.104313	0.001	0.000247743	0.000352467	0.000360606	0.000489881	0.00042659	0.000386459	0.000237151	0.000364941	0.000514532	0.000335718	0.00032592	0.000297297	0.000229648	0.000211332	0.000172724	0.000346717	0.000461597	0.000418275	8.81675e-06	1.0621e-05	7.17785e-06	6.08908e-05	2.95746e-05	9.06516e-05	6.03278e-05	0.000105697	0.000170717
K00030	1.79261	non-impacted	8.6459e-05	3.7794e-05	2.28764	0.0233514	0.0130265	0.104789	0.001	0.000371247	0.000491483	0.000525805	0.000766537	0.000663866	0.000623826	0.000259983	0.000674879	0.000735634	0.00043627	0.000439529	0.000389274	0.000286707	0.00031281	0.000224336	0.000633042	0.000719096	0.000609669	0.000106491	0.000125049	7.44674e-05	0.000181616	0.00013894	0.000276597	8.06197e-05	0.000128074	0.000207316
K02304	1.99332	non-impacted	8.64307e-05	4.97713e-05	1.73656	0.0206372	0.0103532	0.105265	0.001	0.000329772	0.000402412	0.00041385	0.00052257	0.00046239	0.000438918	0.00029791	0.000485563	0.000521965	0.000385096	0.000375338	0.000356965	0.000324641	0.000281283	0.000257001	0.000483486	0.000500057	0.000453634	1.14045e-05	1.10954e-05	9.15565e-06	5.73369e-05	3.12703e-05	8.78227e-05	0.000159479	0.000148766	0.000266436
K06927	2.44959	non-impacted	8.62614e-05	4.42371e-05	1.94998	0.0173424	0.00707971	0.105739	0.001	0.000195338	0.000283272	0.000296312	0.000418511	0.0003667	0.000335708	0.000124504	0.000352858	0.000429495	0.000253742	0.000250305	0.000221653	0.000152992	0.000159232	0.000116639	0.000331991	0.000398405	0.000349679	6.65415e-07	1.4998e-06	2.22224e-07	6.9209e-05	1.72117e-05	0.000122164	2.37949e-05	5.69217e-05	0.000114784
K14647	2.65221	non-impacted	8.61149e-05	3.87776e-05	2.22074	0.0164959	0.00621968	0.106213	0.001	0.000183833	0.000239442	0.000266112	0.000388078	0.000337524	0.000317232	0.000116579	0.000378203	0.000369237	0.000197256	0.000207472	0.000174008	0.00012862	0.00013843	9.66257e-05	0.000351248	0.000364502	0.000298477	4.25126e-06	4.80547e-06	2.42225e-06	2.2361e-05	1.00492e-05	3.84599e-05	2.78049e-05	4.13642e-05	0.000101694
K07492	0.576385	impacted	8.58775e-05	4.33774e-05	1.97978	0.0138019	0.0239457	0.106686	0.001	0.000395981	0.0002388	0.00026697	0.000117529	0.000151241	0.000140741	0.000384627	0.000220598	4.87466e-05	0.000150358	0.000230106	0.000229959	0.00025529	0.000330233	0.000395233	0.000176448	0.000163425	0.000104562	0.000753129	0.000640136	0.000968383	0.000765659	0.00059408	0.000553222	0.000630669	0.000670245	0.000523825
K18593	2.81968	non-impacted	8.58536e-05	3.92163e-05	2.18923	0.0158534	0.00562242	0.107158	0.001	0.000156273	0.000219216	0.000241143	0.000369045	0.000316126	0.000297121	9.76364e-05	0.000351417	0.000349785	0.000184632	0.000188432	0.000158183	0.000122066	0.000132265	8.56412e-05	0.000326385	0.000344862	0.000284921	2.77256e-06	3.7954e-06	6.22228e-07	1.7251e-05	8.20556e-06	2.61149e-05	1.38088e-05	3.8608e-05	8.47493e-05
K09459	2.89747	non-impacted	8.52665e-05	4.21874e-05	2.02114	0.0154987	0.00534905	0.107628	0.001	0.000146407	0.000206811	0.000225109	0.000356643	0.000303914	0.000281653	9.58759e-05	0.00033647	0.000331217	0.000178281	0.000181264	0.000152858	0.000118427	0.000129529	8.45137e-05	0.000309522	0.000334026	0.000272679	0	0	0	3.03526e-05	5.56741e-06	5.53498e-05	9.36192e-06	3.14825e-05	7.66106e-05
K00884	3.12208	non-impacted	8.52254e-05	4.24602e-05	2.00718	0.0149584	0.00479118	0.108097	0.001	0.000147495	0.000192479	0.000204306	0.000334116	0.00027855	0.000266935	0.000113181	0.000297078	0.000284844	0.000170709	0.000169395	0.000148273	0.000117871	0.00013235	9.23682e-05	0.000280951	0.000303305	0.000242464	0	0	8.44453e-07	0	3.93964e-06	3.57943e-06	2.74178e-05	3.83017e-05	8.65155e-05
K00130	0.740254	impacted	8.50678e-05	4.67567e-05	1.81937	0.0277866	0.0375366	0.108565	0.001	0.0010753	0.000871228	0.00086453	0.000633525	0.000731039	0.000709858	0.0010468	0.000628799	0.000636031	0.000807018	0.000897793	0.000906986	0.000746797	0.000839802	0.000912523	0.000514639	0.000684004	0.000689615	0.00181249	0.00173775	0.00195148	0.00171819	0.00167862	0.00151378	0.00150158	0.00155477	0.00129446
K18603	2.77173	non-impacted	8.50448e-05	3.82743e-05	2.22198	0.0158643	0.00572362	0.109033	0.001	0.000156198	0.000219287	0.000241143	0.000368462	0.000315741	0.000296765	0.000101173	0.000351964	0.000349473	0.000184603	0.000189038	0.000158579	0.000134879	0.000131607	8.63588e-05	0.000326308	0.000344402	0.000284746	6.58021e-06	6.4277e-06	6.5334e-06	9.29787e-06	6.21027e-06	8.08259e-06	2.02148e-05	4.33651e-05	8.43211e-05
K03242	2.76395	non-impacted	8.49673e-05	4.09408e-05	2.07537	0.0158675	0.00574086	0.1095	0.001	0.000156226	0.00021929	0.000241338	0.00036881	0.000315533	0.00029614	0.000103183	0.000351934	0.000349496	0.000184677	0.000188259	0.00015826	0.000119839	0.000130542	8.5181e-05	0.000326138	0.000344304	0.000284777	6.65415e-07	1.4998e-06	2.22224e-07	3.90101e-05	6.95016e-06	6.72133e-05	8.89382e-06	3.19317e-05	8.21385e-05
K02896	2.76396	non-impacted	8.48989e-05	4.10215e-05	2.06962	0.0158457	0.00573297	0.109968	0.001	0.000156149	0.000219221	0.000241143	0.000368492	0.000315533	0.000295813	9.80964e-05	0.000351417	0.000349276	0.000184354	0.000188133	0.000158183	0.000119636	0.000130421	8.51146e-05	0.000326138	0.000344227	0.000284695	5.9148e-07	1.4998e-06	2.22224e-07	3.90101e-05	6.95016e-06	6.67244e-05	8.89382e-06	3.19317e-05	8.21385e-05
K09741	2.76333	non-impacted	8.48874e-05	4.10275e-05	2.06904	0.0158455	0.00573422	0.110435	0.001	0.000156149	0.000219221	0.000241143	0.000368492	0.000315533	0.000295813	9.80964e-05	0.000351417	0.000349276	0.00018429	0.000188133	0.000158183	0.000119636	0.000130421	8.51146e-05	0.000326138	0.000344227	0.000284695	5.9148e-07	1.4998e-06	2.22224e-07	3.90101e-05	6.95016e-06	6.69701e-05	8.89382e-06	3.19317e-05	8.21385e-05
K03059	2.76347	non-impacted	8.4881e-05	4.0961e-05	2.07224	0.0158448	0.00573367	0.110902	0.001	0.000156149	0.000219221	0.000241143	0.0003684	0.000315533	0.000295813	9.80964e-05	0.000351417	0.000349276	0.000184259	0.000188043	0.000158183	0.000119142	0.000130168	8.46799e-05	0.000326138	0.000344227	0.000284564	6.65415e-07	1.4998e-06	2.22224e-07	3.90101e-05	6.95016e-06	6.70356e-05	8.89382e-06	3.19317e-05	8.21385e-05
K01641	2.39155	non-impacted	8.48676e-05	4.39044e-05	1.93301	0.0173441	0.00725223	0.111369	0.001	0.000195338	0.000283271	0.000296312	0.000418511	0.000366708	0.000335708	0.000125133	0.000352916	0.000429495	0.000253232	0.000250529	0.000221653	0.000154481	0.000159483	0.000117164	0.000331991	0.00039854	0.000349732	1.42941e-06	2.14257e-06	2.22224e-07	7.55356e-05	1.98316e-05	0.000133203	2.453e-05	5.81467e-05	0.000115566
K02927	2.76208	non-impacted	8.48672e-05	4.0991e-05	2.07038	0.015846	0.00573698	0.111836	0.001	0.000156149	0.000219221	0.000241143	0.000368492	0.000315533	0.000295813	9.80964e-05	0.000351417	0.000349276	0.000184418	0.000188133	0.000158229	0.000119636	0.000130421	8.51146e-05	0.000326138	0.000344227	0.000284695	6.65415e-07	1.4998e-06	2.22224e-07	3.87283e-05	6.95016e-06	6.71175e-05	8.89382e-06	3.19317e-05	8.21385e-05
K03274	2.31403	non-impacted	8.48662e-05	5.0782e-05	1.67119	0.017798	0.00769136	0.112303	0.001	0.000215128	0.000286362	0.000300977	0.000432554	0.000369852	0.000337105	0.000220971	0.000358424	0.000419008	0.000268753	0.000270006	0.000240741	0.000208346	0.000197251	0.000159293	0.000333469	0.000405474	0.000347314	2.25502e-06	8.72331e-07	6.66673e-07	1.18529e-05	1.38736e-05	1.26447e-05	0.000111785	0.000141549	0.000217577
K02977	2.76203	non-impacted	8.48649e-05	4.09923e-05	2.07026	0.0158457	0.00573698	0.11277	0.001	0.000156149	0.000219221	0.000241143	0.000368492	0.000315533	0.000295813	9.80964e-05	0.000351417	0.000349276	0.000184354	0.000188133	0.000158183	0.000119636	0.000130421	8.51146e-05	0.000326138	0.000344227	0.000284695	6.65415e-07	1.4998e-06	2.22224e-07	3.87283e-05	6.95016e-06	6.71175e-05	8.89382e-06	3.19317e-05	8.21385e-05
K08851	2.76172	non-impacted	8.48595e-05	4.09886e-05	2.07032	0.0158457	0.00573761	0.113237	0.001	0.000156149	0.000219221	0.000241143	0.000368492	0.000315533	0.000295813	9.80964e-05	0.000351417	0.000349276	0.000184354	0.000188133	0.000158183	0.000119636	0.000130421	8.51146e-05	0.000326138	0.000344227	0.000284695	6.65415e-07	1.4998e-06	2.22224e-07	3.90101e-05	6.95016e-06	6.68718e-05	8.89382e-06	3.19317e-05	8.21385e-05
K07575	2.7614	non-impacted	8.48581e-05	4.09872e-05	2.07036	0.0158473	0.00573886	0.113704	0.001	0.000156149	0.000219243	0.000241143	0.000368492	0.000315533	0.000295813	9.85563e-05	0.000351417	0.000349276	0.000184354	0.000188133	0.000158183	0.000119636	0.000130421	8.51146e-05	0.000326138	0.000344227	0.000284695	6.65415e-07	1.4998e-06	2.22224e-07	3.90101e-05	6.95016e-06	6.71175e-05	8.89382e-06	3.19317e-05	8.21385e-05
K03234	2.76092	non-impacted	8.48545e-05	4.09973e-05	2.06976	0.0158471	0.00573979	0.114171	0.001	0.000156204	0.000219221	0.000241143	0.000368611	0.000315533	0.000295813	9.80964e-05	0.000351417	0.000349276	0.000184591	0.000188165	0.000158279	0.000119833	0.000130471	8.51146e-05	0.000326156	0.000344227	0.000284756	6.65415e-07	1.4998e-06	2.22224e-07	3.90101e-05	6.95016e-06	6.71175e-05	8.89382e-06	3.19317e-05	8.21385e-05
K03243	2.76116	non-impacted	8.48511e-05	4.09939e-05	2.06985	0.0158459	0.00573886	0.114638	0.001	0.000156149	0.000219221	0.000241143	0.000368492	0.000315597	0.000295813	9.80964e-05	0.000351417	0.000349276	0.000184354	0.000188133	0.000158222	0.000119636	0.000130421	8.51146e-05	0.000326138	0.000344227	0.000284695	6.65415e-07	1.4998e-06	2.22224e-07	3.90101e-05	6.95016e-06	6.71175e-05	8.89382e-06	3.19317e-05	8.21385e-05
K02201	2.76112	non-impacted	8.48492e-05	4.0994e-05	2.0698	0.0158457	0.00573886	0.115105	0.001	0.000156149	0.000219221	0.000241143	0.000368492	0.000315533	0.000295813	9.80964e-05	0.000351417	0.000349276	0.000184354	0.000188133	0.000158183	0.000119636	0.000130421	8.51146e-05	0.000326138	0.000344227	0.000284695	6.65415e-07	1.4998e-06	2.22224e-07	3.90101e-05	6.95016e-06	6.71175e-05	8.89382e-06	3.19317e-05	8.21385e-05
K02683	2.76112	non-impacted	8.48492e-05	4.0994e-05	2.0698	0.0158457	0.00573886	0.115572	0.001	0.000156149	0.000219221	0.000241143	0.000368492	0.000315533	0.000295813	9.80964e-05	0.000351417	0.000349276	0.000184354	0.000188133	0.000158183	0.000119636	0.000130421	8.51146e-05	0.000326138	0.000344227	0.000284695	6.65415e-07	1.4998e-06	2.22224e-07	3.90101e-05	6.95016e-06	6.71175e-05	8.89382e-06	3.19317e-05	8.21385e-05
K02866	2.76112	non-impacted	8.48492e-05	4.0994e-05	2.0698	0.0158457	0.00573886	0.116039	0.001	0.000156149	0.000219221	0.000241143	0.000368492	0.000315533	0.000295813	9.80964e-05	0.000351417	0.000349276	0.000184354	0.000188133	0.000158183	0.000119636	0.000130421	8.51146e-05	0.000326138	0.000344227	0.000284695	6.65415e-07	1.4998e-06	2.22224e-07	3.90101e-05	6.95016e-06	6.71175e-05	8.89382e-06	3.19317e-05	8.21385e-05
K02877	2.76112	non-impacted	8.48492e-05	4.0994e-05	2.0698	0.0158457	0.00573886	0.116506	0.001	0.000156149	0.000219221	0.000241143	0.000368492	0.000315533	0.000295813	9.80964e-05	0.000351417	0.000349276	0.000184354	0.000188133	0.000158183	0.000119636	0.000130421	8.51146e-05	0.000326138	0.000344227	0.000284695	6.65415e-07	1.4998e-06	2.22224e-07	3.90101e-05	6.95016e-06	6.71175e-05	8.89382e-06	3.19317e-05	8.21385e-05
K02883	2.76112	non-impacted	8.48492e-05	4.0994e-05	2.0698	0.0158457	0.00573886	0.116973	0.001	0.000156149	0.000219221	0.000241143	0.000368492	0.000315533	0.000295813	9.80964e-05	0.000351417	0.000349276	0.000184354	0.000188133	0.000158183	0.000119636	0.000130421	8.51146e-05	0.000326138	0.000344227	0.000284695	6.65415e-07	1.4998e-06	2.22224e-07	3.90101e-05	6.95016e-06	6.71175e-05	8.89382e-06	3.19317e-05	8.21385e-05
K02885	2.76112	non-impacted	8.48492e-05	4.0994e-05	2.0698	0.0158457	0.00573886	0.11744	0.001	0.000156149	0.000219221	0.000241143	0.000368492	0.000315533	0.000295813	9.80964e-05	0.000351417	0.000349276	0.000184354	0.000188133	0.000158183	0.000119636	0.000130421	8.51146e-05	0.000326138	0.000344227	0.000284695	6.65415e-07	1.4998e-06	2.22224e-07	3.90101e-05	6.95016e-06	6.71175e-05	8.89382e-06	3.19317e-05	8.21385e-05
K02889	2.76112	non-impacted	8.48492e-05	4.0994e-05	2.0698	0.0158457	0.00573886	0.117907	0.001	0.000156149	0.000219221	0.000241143	0.000368492	0.000315533	0.000295813	9.80964e-05	0.000351417	0.000349276	0.000184354	0.000188133	0.000158183	0.000119636	0.000130421	8.51146e-05	0.000326138	0.000344227	0.000284695	6.65415e-07	1.4998e-06	2.22224e-07	3.90101e-05	6.95016e-06	6.71175e-05	8.89382e-06	3.19317e-05	8.21385e-05
K02908	2.76112	non-impacted	8.48492e-05	4.0994e-05	2.0698	0.0158457	0.00573886	0.118374	0.001	0.000156149	0.000219221	0.000241143	0.000368492	0.000315533	0.000295813	9.80964e-05	0.000351417	0.000349276	0.000184354	0.000188133	0.000158183	0.000119636	0.000130421	8.51146e-05	0.000326138	0.000344227	0.000284695	6.65415e-07	1.4998e-06	2.22224e-07	3.90101e-05	6.95016e-06	6.71175e-05	8.89382e-06	3.19317e-05	8.21385e-05
K02910	2.76112	non-impacted	8.48492e-05	4.0994e-05	2.0698	0.0158457	0.00573886	0.118841	0.001	0.000156149	0.000219221	0.000241143	0.000368492	0.000315533	0.000295813	9.80964e-05	0.000351417	0.000349276	0.000184354	0.000188133	0.000158183	0.000119636	0.000130421	8.51146e-05	0.000326138	0.000344227	0.000284695	6.65415e-07	1.4998e-06	2.22224e-07	3.90101e-05	6.95016e-06	6.71175e-05	8.89382e-06	3.19317e-05	8.21385e-05
K02912	2.76112	non-impacted	8.48492e-05	4.0994e-05	2.0698	0.0158457	0.00573886	0.119308	0.001	0.000156149	0.000219221	0.000241143	0.000368492	0.000315533	0.000295813	9.80964e-05	0.000351417	0.000349276	0.000184354	0.000188133	0.000158183	0.000119636	0.000130421	8.51146e-05	0.000326138	0.000344227	0.000284695	6.65415e-07	1.4998e-06	2.22224e-07	3.90101e-05	6.95016e-06	6.71175e-05	8.89382e-06	3.19317e-05	8.21385e-05
K02921	2.76112	non-impacted	8.48492e-05	4.0994e-05	2.0698	0.0158457	0.00573886	0.119774	0.001	0.000156149	0.000219221	0.000241143	0.000368492	0.000315533	0.000295813	9.80964e-05	0.000351417	0.000349276	0.000184354	0.000188133	0.000158183	0.000119636	0.000130421	8.51146e-05	0.000326138	0.000344227	0.000284695	6.65415e-07	1.4998e-06	2.22224e-07	3.90101e-05	6.95016e-06	6.71175e-05	8.89382e-06	3.19317e-05	8.21385e-05
K02929	2.76112	non-impacted	8.48492e-05	4.0994e-05	2.0698	0.0158457	0.00573886	0.120241	0.001	0.000156149	0.000219221	0.000241143	0.000368492	0.000315533	0.000295813	9.80964e-05	0.000351417	0.000349276	0.000184354	0.000188133	0.000158183	0.000119636	0.000130421	8.51146e-05	0.000326138	0.000344227	0.000284695	6.65415e-07	1.4998e-06	2.22224e-07	3.90101e-05	6.95016e-06	6.71175e-05	8.89382e-06	3.19317e-05	8.21385e-05
K02930	2.76112	non-impacted	8.48492e-05	4.0994e-05	2.0698	0.0158457	0.00573886	0.120708	0.001	0.000156149	0.000219221	0.000241143	0.000368492	0.000315533	0.000295813	9.80964e-05	0.000351417	0.000349276	0.000184354	0.000188133	0.000158183	0.000119636	0.000130421	8.51146e-05	0.000326138	0.000344227	0.000284695	6.65415e-07	1.4998e-06	2.22224e-07	3.90101e-05	6.95016e-06	6.71175e-05	8.89382e-06	3.19317e-05	8.21385e-05
K02936	2.76112	non-impacted	8.48492e-05	4.0994e-05	2.0698	0.0158457	0.00573886	0.121175	0.001	0.000156149	0.000219221	0.000241143	0.000368492	0.000315533	0.000295813	9.80964e-05	0.000351417	0.000349276	0.000184354	0.000188133	0.000158183	0.000119636	0.000130421	8.51146e-05	0.000326138	0.000344227	0.000284695	6.65415e-07	1.4998e-06	2.22224e-07	3.90101e-05	6.95016e-06	6.71175e-05	8.89382e-06	3.19317e-05	8.21385e-05
K02962	2.76112	non-impacted	8.48492e-05	4.0994e-05	2.0698	0.0158457	0.00573886	0.121642	0.001	0.000156149	0.000219221	0.000241143	0.000368492	0.000315533	0.000295813	9.80964e-05	0.000351417	0.000349276	0.000184354	0.000188133	0.000158183	0.000119636	0.000130421	8.51146e-05	0.000326138	0.000344227	0.000284695	6.65415e-07	1.4998e-06	2.22224e-07	3.90101e-05	6.95016e-06	6.71175e-05	8.89382e-06	3.19317e-05	8.21385e-05
K02978	2.76112	non-impacted	8.48492e-05	4.0994e-05	2.0698	0.0158457	0.00573886	0.122109	0.001	0.000156149	0.000219221	0.000241143	0.000368492	0.000315533	0.000295813	9.80964e-05	0.000351417	0.000349276	0.000184354	0.000188133	0.000158183	0.000119636	0.000130421	8.51146e-05	0.000326138	0.000344227	0.000284695	6.65415e-07	1.4998e-06	2.22224e-07	3.90101e-05	6.95016e-06	6.71175e-05	8.89382e-06	3.19317e-05	8.21385e-05
K02979	2.76112	non-impacted	8.48492e-05	4.0994e-05	2.0698	0.0158457	0.00573886	0.122576	0.001	0.000156149	0.000219221	0.000241143	0.000368492	0.000315533	0.000295813	9.80964e-05	0.000351417	0.000349276	0.000184354	0.000188133	0.000158183	0.000119636	0.000130421	8.51146e-05	0.000326138	0.000344227	0.000284695	6.65415e-07	1.4998e-06	2.22224e-07	3.90101e-05	6.95016e-06	6.71175e-05	8.89382e-06	3.19317e-05	8.21385e-05
K02984	2.76112	non-impacted	8.48492e-05	4.0994e-05	2.0698	0.0158457	0.00573886	0.123043	0.001	0.000156149	0.000219221	0.000241143	0.000368492	0.000315533	0.000295813	9.80964e-05	0.000351417	0.000349276	0.000184354	0.000188133	0.000158183	0.000119636	0.000130421	8.51146e-05	0.000326138	0.000344227	0.000284695	6.65415e-07	1.4998e-06	2.22224e-07	3.90101e-05	6.95016e-06	6.71175e-05	8.89382e-06	3.19317e-05	8.21385e-05
K02987	2.76112	non-impacted	8.48492e-05	4.0994e-05	2.0698	0.0158457	0.00573886	0.12351	0.001	0.000156149	0.000219221	0.000241143	0.000368492	0.000315533	0.000295813	9.80964e-05	0.000351417	0.000349276	0.000184354	0.000188133	0.000158183	0.000119636	0.000130421	8.51146e-05	0.000326138	0.000344227	0.000284695	6.65415e-07	1.4998e-06	2.22224e-07	3.90101e-05	6.95016e-06	6.71175e-05	8.89382e-06	3.19317e-05	8.21385e-05
K02991	2.76112	non-impacted	8.48492e-05	4.0994e-05	2.0698	0.0158457	0.00573886	0.123977	0.001	0.000156149	0.000219221	0.000241143	0.000368492	0.000315533	0.000295813	9.80964e-05	0.000351417	0.000349276	0.000184354	0.000188133	0.000158183	0.000119636	0.000130421	8.51146e-05	0.000326138	0.000344227	0.000284695	6.65415e-07	1.4998e-06	2.22224e-07	3.90101e-05	6.95016e-06	6.71175e-05	8.89382e-06	3.19317e-05	8.21385e-05
K02995	2.76112	non-impacted	8.48492e-05	4.0994e-05	2.0698	0.0158457	0.00573886	0.124444	0.001	0.000156149	0.000219221	0.000241143	0.000368492	0.000315533	0.000295813	9.80964e-05	0.000351417	0.000349276	0.000184354	0.000188133	0.000158183	0.000119636	0.000130421	8.51146e-05	0.000326138	0.000344227	0.000284695	6.65415e-07	1.4998e-06	2.22224e-07	3.90101e-05	6.95016e-06	6.71175e-05	8.89382e-06	3.19317e-05	8.21385e-05
K03044	2.76112	non-impacted	8.48492e-05	4.0994e-05	2.0698	0.0158457	0.00573886	0.124911	0.001	0.000156149	0.000219221	0.000241143	0.000368492	0.000315533	0.000295813	9.80964e-05	0.000351417	0.000349276	0.000184354	0.000188133	0.000158183	0.000119636	0.000130421	8.51146e-05	0.000326138	0.000344227	0.000284695	6.65415e-07	1.4998e-06	2.22224e-07	3.90101e-05	6.95016e-06	6.71175e-05	8.89382e-06	3.19317e-05	8.21385e-05
K03045	2.76112	non-impacted	8.48492e-05	4.0994e-05	2.0698	0.0158457	0.00573886	0.125378	0.001	0.000156149	0.000219221	0.000241143	0.000368492	0.000315533	0.000295813	9.80964e-05	0.000351417	0.000349276	0.000184354	0.000188133	0.000158183	0.000119636	0.000130421	8.51146e-05	0.000326138	0.000344227	0.000284695	6.65415e-07	1.4998e-06	2.22224e-07	3.90101e-05	6.95016e-06	6.71175e-05	8.89382e-06	3.19317e-05	8.21385e-05
K03049	2.76112	non-impacted	8.48492e-05	4.0994e-05	2.0698	0.0158457	0.00573886	0.125845	0.001	0.000156149	0.000219221	0.000241143	0.000368492	0.000315533	0.000295813	9.80964e-05	0.000351417	0.000349276	0.000184354	0.000188133	0.000158183	0.000119636	0.000130421	8.51146e-05	0.000326138	0.000344227	0.000284695	6.65415e-07	1.4998e-06	2.22224e-07	3.90101e-05	6.95016e-06	6.71175e-05	8.89382e-06	3.19317e-05	8.21385e-05
K03050	2.76112	non-impacted	8.48492e-05	4.0994e-05	2.0698	0.0158457	0.00573886	0.126312	0.001	0.000156149	0.000219221	0.000241143	0.000368492	0.000315533	0.000295813	9.80964e-05	0.000351417	0.000349276	0.000184354	0.000188133	0.000158183	0.000119636	0.000130421	8.51146e-05	0.000326138	0.000344227	0.000284695	6.65415e-07	1.4998e-06	2.22224e-07	3.90101e-05	6.95016e-06	6.71175e-05	8.89382e-06	3.19317e-05	8.21385e-05
K03051	2.76112	non-impacted	8.48492e-05	4.0994e-05	2.0698	0.0158457	0.00573886	0.126779	0.001	0.000156149	0.000219221	0.000241143	0.000368492	0.000315533	0.000295813	9.80964e-05	0.000351417	0.000349276	0.000184354	0.000188133	0.000158183	0.000119636	0.000130421	8.51146e-05	0.000326138	0.000344227	0.000284695	6.65415e-07	1.4998e-06	2.22224e-07	3.90101e-05	6.95016e-06	6.71175e-05	8.89382e-06	3.19317e-05	8.21385e-05
K03053	2.76112	non-impacted	8.48492e-05	4.0994e-05	2.0698	0.0158457	0.00573886	0.127246	0.001	0.000156149	0.000219221	0.000241143	0.000368492	0.000315533	0.000295813	9.80964e-05	0.000351417	0.000349276	0.000184354	0.000188133	0.000158183	0.000119636	0.000130421	8.51146e-05	0.000326138	0.000344227	0.000284695	6.65415e-07	1.4998e-06	2.22224e-07	3.90101e-05	6.95016e-06	6.71175e-05	8.89382e-06	3.19317e-05	8.21385e-05
K03056	2.76112	non-impacted	8.48492e-05	4.0994e-05	2.0698	0.0158457	0.00573886	0.127713	0.001	0.000156149	0.000219221	0.000241143	0.000368492	0.000315533	0.000295813	9.80964e-05	0.000351417	0.000349276	0.000184354	0.000188133	0.000158183	0.000119636	0.000130421	8.51146e-05	0.000326138	0.000344227	0.000284695	6.65415e-07	1.4998e-06	2.22224e-07	3.90101e-05	6.95016e-06	6.71175e-05	8.89382e-06	3.19317e-05	8.21385e-05
K03058	2.76112	non-impacted	8.48492e-05	4.0994e-05	2.0698	0.0158457	0.00573886	0.12818	0.001	0.000156149	0.000219221	0.000241143	0.000368492	0.000315533	0.000295813	9.80964e-05	0.000351417	0.000349276	0.000184354	0.000188133	0.000158183	0.000119636	0.000130421	8.51146e-05	0.000326138	0.000344227	0.000284695	6.65415e-07	1.4998e-06	2.22224e-07	3.90101e-05	6.95016e-06	6.71175e-05	8.89382e-06	3.19317e-05	8.21385e-05
K03105	2.76112	non-impacted	8.48492e-05	4.0994e-05	2.0698	0.0158457	0.00573886	0.128647	0.001	0.000156149	0.000219221	0.000241143	0.000368492	0.000315533	0.000295813	9.80964e-05	0.000351417	0.000349276	0.000184354	0.000188133	0.000158183	0.000119636	0.000130421	8.51146e-05	0.000326138	0.000344227	0.000284695	6.65415e-07	1.4998e-06	2.22224e-07	3.90101e-05	6.95016e-06	6.71175e-05	8.89382e-06	3.19317e-05	8.21385e-05
K03136	2.76112	non-impacted	8.48492e-05	4.0994e-05	2.0698	0.0158457	0.00573886	0.129114	0.001	0.000156149	0.000219221	0.000241143	0.000368492	0.000315533	0.000295813	9.80964e-05	0.000351417	0.000349276	0.000184354	0.000188133	0.000158183	0.000119636	0.000130421	8.51146e-05	0.000326138	0.000344227	0.000284695	6.65415e-07	1.4998e-06	2.22224e-07	3.90101e-05	6.95016e-06	6.71175e-05	8.89382e-06	3.19317e-05	8.21385e-05
K03232	2.76112	non-impacted	8.48492e-05	4.0994e-05	2.0698	0.0158457	0.00573886	0.12958	0.001	0.000156149	0.000219221	0.000241143	0.000368492	0.000315533	0.000295813	9.80964e-05	0.000351417	0.000349276	0.000184354	0.000188133	0.000158183	0.000119636	0.000130421	8.51146e-05	0.000326138	0.000344227	0.000284695	6.65415e-07	1.4998e-06	2.22224e-07	3.90101e-05	6.95016e-06	6.71175e-05	8.89382e-06	3.19317e-05	8.21385e-05
K03237	2.76112	non-impacted	8.48492e-05	4.0994e-05	2.0698	0.0158457	0.00573886	0.130047	0.001	0.000156149	0.000219221	0.000241143	0.000368492	0.000315533	0.000295813	9.80964e-05	0.000351417	0.000349276	0.000184354	0.000188133	0.000158183	0.000119636	0.000130421	8.51146e-05	0.000326138	0.000344227	0.000284695	6.65415e-07	1.4998e-06	2.22224e-07	3.90101e-05	6.95016e-06	6.71175e-05	8.89382e-06	3.19317e-05	8.21385e-05
K03263	2.76112	non-impacted	8.48492e-05	4.0994e-05	2.0698	0.0158457	0.00573886	0.130514	0.001	0.000156149	0.000219221	0.000241143	0.000368492	0.000315533	0.000295813	9.80964e-05	0.000351417	0.000349276	0.000184354	0.000188133	0.000158183	0.000119636	0.000130421	8.51146e-05	0.000326138	0.000344227	0.000284695	6.65415e-07	1.4998e-06	2.22224e-07	3.90101e-05	6.95016e-06	6.71175e-05	8.89382e-06	3.19317e-05	8.21385e-05
K03264	2.76112	non-impacted	8.48492e-05	4.0994e-05	2.0698	0.0158457	0.00573886	0.130981	0.001	0.000156149	0.000219221	0.000241143	0.000368492	0.000315533	0.000295813	9.80964e-05	0.000351417	0.000349276	0.000184354	0.000188133	0.000158183	0.000119636	0.000130421	8.51146e-05	0.000326138	0.000344227	0.000284695	6.65415e-07	1.4998e-06	2.22224e-07	3.90101e-05	6.95016e-06	6.71175e-05	8.89382e-06	3.19317e-05	8.21385e-05
K03538	2.76112	non-impacted	8.48492e-05	4.0994e-05	2.0698	0.0158457	0.00573886	0.131448	0.001	0.000156149	0.000219221	0.000241143	0.000368492	0.000315533	0.000295813	9.80964e-05	0.000351417	0.000349276	0.000184354	0.000188133	0.000158183	0.000119636	0.000130421	8.51146e-05	0.000326138	0.000344227	0.000284695	6.65415e-07	1.4998e-06	2.22224e-07	3.90101e-05	6.95016e-06	6.71175e-05	8.89382e-06	3.19317e-05	8.21385e-05
K03540	2.76112	non-impacted	8.48492e-05	4.0994e-05	2.0698	0.0158457	0.00573886	0.131915	0.001	0.000156149	0.000219221	0.000241143	0.000368492	0.000315533	0.000295813	9.80964e-05	0.000351417	0.000349276	0.000184354	0.000188133	0.000158183	0.000119636	0.000130421	8.51146e-05	0.000326138	0.000344227	0.000284695	6.65415e-07	1.4998e-06	2.22224e-07	3.90101e-05	6.95016e-06	6.71175e-05	8.89382e-06	3.19317e-05	8.21385e-05
K03679	2.76112	non-impacted	8.48492e-05	4.0994e-05	2.0698	0.0158457	0.00573886	0.132382	0.001	0.000156149	0.000219221	0.000241143	0.000368492	0.000315533	0.000295813	9.80964e-05	0.000351417	0.000349276	0.000184354	0.000188133	0.000158183	0.000119636	0.000130421	8.51146e-05	0.000326138	0.000344227	0.000284695	6.65415e-07	1.4998e-06	2.22224e-07	3.90101e-05	6.95016e-06	6.71175e-05	8.89382e-06	3.19317e-05	8.21385e-05
K04797	2.76112	non-impacted	8.48492e-05	4.0994e-05	2.0698	0.0158457	0.00573886	0.132849	0.001	0.000156149	0.000219221	0.000241143	0.000368492	0.000315533	0.000295813	9.80964e-05	0.000351417	0.000349276	0.000184354	0.000188133	0.000158183	0.000119636	0.000130421	8.51146e-05	0.000326138	0.000344227	0.000284695	6.65415e-07	1.4998e-06	2.22224e-07	3.90101e-05	6.95016e-06	6.71175e-05	8.89382e-06	3.19317e-05	8.21385e-05
K04798	2.76112	non-impacted	8.48492e-05	4.0994e-05	2.0698	0.0158457	0.00573886	0.133316	0.001	0.000156149	0.000219221	0.000241143	0.000368492	0.000315533	0.000295813	9.80964e-05	0.000351417	0.000349276	0.000184354	0.000188133	0.000158183	0.000119636	0.000130421	8.51146e-05	0.000326138	0.000344227	0.000284695	6.65415e-07	1.4998e-06	2.22224e-07	3.90101e-05	6.95016e-06	6.71175e-05	8.89382e-06	3.19317e-05	8.21385e-05
K04802	2.76112	non-impacted	8.48492e-05	4.0994e-05	2.0698	0.0158457	0.00573886	0.133783	0.001	0.000156149	0.000219221	0.000241143	0.000368492	0.000315533	0.000295813	9.80964e-05	0.000351417	0.000349276	0.000184354	0.000188133	0.000158183	0.000119636	0.000130421	8.51146e-05	0.000326138	0.000344227	0.000284695	6.65415e-07	1.4998e-06	2.22224e-07	3.90101e-05	6.95016e-06	6.71175e-05	8.89382e-06	3.19317e-05	8.21385e-05
K06875	2.76112	non-impacted	8.48492e-05	4.0994e-05	2.0698	0.0158457	0.00573886	0.13425	0.001	0.000156149	0.000219221	0.000241143	0.000368492	0.000315533	0.000295813	9.80964e-05	0.000351417	0.000349276	0.000184354	0.000188133	0.000158183	0.000119636	0.000130421	8.51146e-05	0.000326138	0.000344227	0.000284695	6.65415e-07	1.4998e-06	2.22224e-07	3.90101e-05	6.95016e-06	6.71175e-05	8.89382e-06	3.19317e-05	8.21385e-05
K06961	2.76112	non-impacted	8.48492e-05	4.0994e-05	2.0698	0.0158457	0.00573886	0.134717	0.001	0.000156149	0.000219221	0.000241143	0.000368492	0.000315533	0.000295813	9.80964e-05	0.000351417	0.000349276	0.000184354	0.000188133	0.000158183	0.000119636	0.000130421	8.51146e-05	0.000326138	0.000344227	0.000284695	6.65415e-07	1.4998e-06	2.22224e-07	3.90101e-05	6.95016e-06	6.71175e-05	8.89382e-06	3.19317e-05	8.21385e-05
K06965	2.76112	non-impacted	8.48492e-05	4.0994e-05	2.0698	0.0158457	0.00573886	0.135184	0.001	0.000156149	0.000219221	0.000241143	0.000368492	0.000315533	0.000295813	9.80964e-05	0.000351417	0.000349276	0.000184354	0.000188133	0.000158183	0.000119636	0.000130421	8.51146e-05	0.000326138	0.000344227	0.000284695	6.65415e-07	1.4998e-06	2.22224e-07	3.90101e-05	6.95016e-06	6.71175e-05	8.89382e-06	3.19317e-05	8.21385e-05
K06982	2.76112	non-impacted	8.48492e-05	4.0994e-05	2.0698	0.0158457	0.00573886	0.135651	0.001	0.000156149	0.000219221	0.000241143	0.000368492	0.000315533	0.000295813	9.80964e-05	0.000351417	0.000349276	0.000184354	0.000188133	0.000158183	0.000119636	0.000130421	8.51146e-05	0.000326138	0.000344227	0.000284695	6.65415e-07	1.4998e-06	2.22224e-07	3.90101e-05	6.95016e-06	6.71175e-05	8.89382e-06	3.19317e-05	8.21385e-05
K07060	2.76112	non-impacted	8.48492e-05	4.0994e-05	2.0698	0.0158457	0.00573886	0.136118	0.001	0.000156149	0.000219221	0.000241143	0.000368492	0.000315533	0.000295813	9.80964e-05	0.000351417	0.000349276	0.000184354	0.000188133	0.000158183	0.000119636	0.000130421	8.51146e-05	0.000326138	0.000344227	0.000284695	6.65415e-07	1.4998e-06	2.22224e-07	3.90101e-05	6.95016e-06	6.71175e-05	8.89382e-06	3.19317e-05	8.21385e-05
K07158	2.76112	non-impacted	8.48492e-05	4.0994e-05	2.0698	0.0158457	0.00573886	0.136585	0.001	0.000156149	0.000219221	0.000241143	0.000368492	0.000315533	0.000295813	9.80964e-05	0.000351417	0.000349276	0.000184354	0.000188133	0.000158183	0.000119636	0.000130421	8.51146e-05	0.000326138	0.000344227	0.000284695	6.65415e-07	1.4998e-06	2.22224e-07	3.90101e-05	6.95016e-06	6.71175e-05	8.89382e-06	3.19317e-05	8.21385e-05
K07254	2.76112	non-impacted	8.48492e-05	4.0994e-05	2.0698	0.0158457	0.00573886	0.137052	0.001	0.000156149	0.000219221	0.000241143	0.000368492	0.000315533	0.000295813	9.80964e-05	0.000351417	0.000349276	0.000184354	0.000188133	0.000158183	0.000119636	0.000130421	8.51146e-05	0.000326138	0.000344227	0.000284695	6.65415e-07	1.4998e-06	2.22224e-07	3.90101e-05	6.95016e-06	6.71175e-05	8.89382e-06	3.19317e-05	8.21385e-05
K07398	2.76112	non-impacted	8.48492e-05	4.0994e-05	2.0698	0.0158457	0.00573886	0.137519	0.001	0.000156149	0.000219221	0.000241143	0.000368492	0.000315533	0.000295813	9.80964e-05	0.000351417	0.000349276	0.000184354	0.000188133	0.000158183	0.000119636	0.000130421	8.51146e-05	0.000326138	0.000344227	0.000284695	6.65415e-07	1.4998e-06	2.22224e-07	3.90101e-05	6.95016e-06	6.71175e-05	8.89382e-06	3.19317e-05	8.21385e-05
K07558	2.76112	non-impacted	8.48492e-05	4.0994e-05	2.0698	0.0158457	0.00573886	0.137986	0.001	0.000156149	0.000219221	0.000241143	0.000368492	0.000315533	0.000295813	9.80964e-05	0.000351417	0.000349276	0.000184354	0.000188133	0.000158183	0.000119636	0.000130421	8.51146e-05	0.000326138	0.000344227	0.000284695	6.65415e-07	1.4998e-06	2.22224e-07	3.90101e-05	6.95016e-06	6.71175e-05	8.89382e-06	3.19317e-05	8.21385e-05
K07561	2.76112	non-impacted	8.48492e-05	4.0994e-05	2.0698	0.0158457	0.00573886	0.138453	0.001	0.000156149	0.000219221	0.000241143	0.000368492	0.000315533	0.000295813	9.80964e-05	0.000351417	0.000349276	0.000184354	0.000188133	0.000158183	0.000119636	0.000130421	8.51146e-05	0.000326138	0.000344227	0.000284695	6.65415e-07	1.4998e-06	2.22224e-07	3.90101e-05	6.95016e-06	6.71175e-05	8.89382e-06	3.19317e-05	8.21385e-05
K07569	2.76112	non-impacted	8.48492e-05	4.0994e-05	2.0698	0.0158457	0.00573886	0.13892	0.001	0.000156149	0.000219221	0.000241143	0.000368492	0.000315533	0.000295813	9.80964e-05	0.000351417	0.000349276	0.000184354	0.000188133	0.000158183	0.000119636	0.000130421	8.51146e-05	0.000326138	0.000344227	0.000284695	6.65415e-07	1.4998e-06	2.22224e-07	3.90101e-05	6.95016e-06	6.71175e-05	8.89382e-06	3.19317e-05	8.21385e-05
K07573	2.76112	non-impacted	8.48492e-05	4.0994e-05	2.0698	0.0158457	0.00573886	0.139387	0.001	0.000156149	0.000219221	0.000241143	0.000368492	0.000315533	0.000295813	9.80964e-05	0.000351417	0.000349276	0.000184354	0.000188133	0.000158183	0.000119636	0.000130421	8.51146e-05	0.000326138	0.000344227	0.000284695	6.65415e-07	1.4998e-06	2.22224e-07	3.90101e-05	6.95016e-06	6.71175e-05	8.89382e-06	3.19317e-05	8.21385e-05
K07581	2.76112	non-impacted	8.48492e-05	4.0994e-05	2.0698	0.0158457	0.00573886	0.139853	0.001	0.000156149	0.000219221	0.000241143	0.000368492	0.000315533	0.000295813	9.80964e-05	0.000351417	0.000349276	0.000184354	0.000188133	0.000158183	0.000119636	0.000130421	8.51146e-05	0.000326138	0.000344227	0.000284695	6.65415e-07	1.4998e-06	2.22224e-07	3.90101e-05	6.95016e-06	6.71175e-05	8.89382e-06	3.19317e-05	8.21385e-05
K07583	2.76112	non-impacted	8.48492e-05	4.0994e-05	2.0698	0.0158457	0.00573886	0.14032	0.001	0.000156149	0.000219221	0.000241143	0.000368492	0.000315533	0.000295813	9.80964e-05	0.000351417	0.000349276	0.000184354	0.000188133	0.000158183	0.000119636	0.000130421	8.51146e-05	0.000326138	0.000344227	0.000284695	6.65415e-07	1.4998e-06	2.22224e-07	3.90101e-05	6.95016e-06	6.71175e-05	8.89382e-06	3.19317e-05	8.21385e-05
K08975	2.76112	non-impacted	8.48492e-05	4.0994e-05	2.0698	0.0158457	0.00573886	0.140787	0.001	0.000156149	0.000219221	0.000241143	0.000368492	0.000315533	0.000295813	9.80964e-05	0.000351417	0.000349276	0.000184354	0.000188133	0.000158183	0.000119636	0.000130421	8.51146e-05	0.000326138	0.000344227	0.000284695	6.65415e-07	1.4998e-06	2.22224e-07	3.90101e-05	6.95016e-06	6.71175e-05	8.89382e-06	3.19317e-05	8.21385e-05
K09140	2.76112	non-impacted	8.48492e-05	4.0994e-05	2.0698	0.0158457	0.00573886	0.141254	0.001	0.000156149	0.000219221	0.000241143	0.000368492	0.000315533	0.000295813	9.80964e-05	0.000351417	0.000349276	0.000184354	0.000188133	0.000158183	0.000119636	0.000130421	8.51146e-05	0.000326138	0.000344227	0.000284695	6.65415e-07	1.4998e-06	2.22224e-07	3.90101e-05	6.95016e-06	6.71175e-05	8.89382e-06	3.19317e-05	8.21385e-05
K09148	2.76112	non-impacted	8.48492e-05	4.0994e-05	2.0698	0.0158457	0.00573886	0.141721	0.001	0.000156149	0.000219221	0.000241143	0.000368492	0.000315533	0.000295813	9.80964e-05	0.000351417	0.000349276	0.000184354	0.000188133	0.000158183	0.000119636	0.000130421	8.51146e-05	0.000326138	0.000344227	0.000284695	6.65415e-07	1.4998e-06	2.22224e-07	3.90101e-05	6.95016e-06	6.71175e-05	8.89382e-06	3.19317e-05	8.21385e-05
K09152	2.76112	non-impacted	8.48492e-05	4.0994e-05	2.0698	0.0158457	0.00573886	0.142188	0.001	0.000156149	0.000219221	0.000241143	0.000368492	0.000315533	0.000295813	9.80964e-05	0.000351417	0.000349276	0.000184354	0.000188133	0.000158183	0.000119636	0.000130421	8.51146e-05	0.000326138	0.000344227	0.000284695	6.65415e-07	1.4998e-06	2.22224e-07	3.90101e-05	6.95016e-06	6.71175e-05	8.89382e-06	3.19317e-05	8.21385e-05
K09716	2.76112	non-impacted	8.48492e-05	4.0994e-05	2.0698	0.0158457	0.00573886	0.142655	0.001	0.000156149	0.000219221	0.000241143	0.000368492	0.000315533	0.000295813	9.80964e-05	0.000351417	0.000349276	0.000184354	0.000188133	0.000158183	0.000119636	0.000130421	8.51146e-05	0.000326138	0.000344227	0.000284695	6.65415e-07	1.4998e-06	2.22224e-07	3.90101e-05	6.95016e-06	6.71175e-05	8.89382e-06	3.19317e-05	8.21385e-05
K09721	2.76112	non-impacted	8.48492e-05	4.0994e-05	2.0698	0.0158457	0.00573886	0.143122	0.001	0.000156149	0.000219221	0.000241143	0.000368492	0.000315533	0.000295813	9.80964e-05	0.000351417	0.000349276	0.000184354	0.000188133	0.000158183	0.000119636	0.000130421	8.51146e-05	0.000326138	0.000344227	0.000284695	6.65415e-07	1.4998e-06	2.22224e-07	3.90101e-05	6.95016e-06	6.71175e-05	8.89382e-06	3.19317e-05	8.21385e-05
K09722	2.76112	non-impacted	8.48492e-05	4.0994e-05	2.0698	0.0158457	0.00573886	0.143589	0.001	0.000156149	0.000219221	0.000241143	0.000368492	0.000315533	0.000295813	9.80964e-05	0.000351417	0.000349276	0.000184354	0.000188133	0.000158183	0.000119636	0.000130421	8.51146e-05	0.000326138	0.000344227	0.000284695	6.65415e-07	1.4998e-06	2.22224e-07	3.90101e-05	6.95016e-06	6.71175e-05	8.89382e-06	3.19317e-05	8.21385e-05
K09735	2.76112	non-impacted	8.48492e-05	4.0994e-05	2.0698	0.0158457	0.00573886	0.144056	0.001	0.000156149	0.000219221	0.000241143	0.000368492	0.000315533	0.000295813	9.80964e-05	0.000351417	0.000349276	0.000184354	0.000188133	0.000158183	0.000119636	0.000130421	8.51146e-05	0.000326138	0.000344227	0.000284695	6.65415e-07	1.4998e-06	2.22224e-07	3.90101e-05	6.95016e-06	6.71175e-05	8.89382e-06	3.19317e-05	8.21385e-05
K09736	2.76112	non-impacted	8.48492e-05	4.0994e-05	2.0698	0.0158457	0.00573886	0.144523	0.001	0.000156149	0.000219221	0.000241143	0.000368492	0.000315533	0.000295813	9.80964e-05	0.000351417	0.000349276	0.000184354	0.000188133	0.000158183	0.000119636	0.000130421	8.51146e-05	0.000326138	0.000344227	0.000284695	6.65415e-07	1.4998e-06	2.22224e-07	3.90101e-05	6.95016e-06	6.71175e-05	8.89382e-06	3.19317e-05	8.21385e-05
K11600	2.76112	non-impacted	8.48492e-05	4.0994e-05	2.0698	0.0158457	0.00573886	0.14499	0.001	0.000156149	0.000219221	0.000241143	0.000368492	0.000315533	0.000295813	9.80964e-05	0.000351417	0.000349276	0.000184354	0.000188133	0.000158183	0.000119636	0.000130421	8.51146e-05	0.000326138	0.000344227	0.000284695	6.65415e-07	1.4998e-06	2.22224e-07	3.90101e-05	6.95016e-06	6.71175e-05	8.89382e-06	3.19317e-05	8.21385e-05
K14564	2.76112	non-impacted	8.48492e-05	4.0994e-05	2.0698	0.0158457	0.00573886	0.145457	0.001	0.000156149	0.000219221	0.000241143	0.000368492	0.000315533	0.000295813	9.80964e-05	0.000351417	0.000349276	0.000184354	0.000188133	0.000158183	0.000119636	0.000130421	8.51146e-05	0.000326138	0.000344227	0.000284695	6.65415e-07	1.4998e-06	2.22224e-07	3.90101e-05	6.95016e-06	6.71175e-05	8.89382e-06	3.19317e-05	8.21385e-05
K14574	2.76112	non-impacted	8.48492e-05	4.0994e-05	2.0698	0.0158457	0.00573886	0.145924	0.001	0.000156149	0.000219221	0.000241143	0.000368492	0.000315533	0.000295813	9.80964e-05	0.000351417	0.000349276	0.000184354	0.000188133	0.000158183	0.000119636	0.000130421	8.51146e-05	0.000326138	0.000344227	0.000284695	6.65415e-07	1.4998e-06	2.22224e-07	3.90101e-05	6.95016e-06	6.71175e-05	8.89382e-06	3.19317e-05	8.21385e-05
K18882	2.76112	non-impacted	8.48492e-05	4.0994e-05	2.0698	0.0158457	0.00573886	0.146391	0.001	0.000156149	0.000219221	0.000241143	0.000368492	0.000315533	0.000295813	9.80964e-05	0.000351417	0.000349276	0.000184354	0.000188133	0.000158183	0.000119636	0.000130421	8.51146e-05	0.000326138	0.000344227	0.000284695	6.65415e-07	1.4998e-06	2.22224e-07	3.90101e-05	6.95016e-06	6.71175e-05	8.89382e-06	3.19317e-05	8.21385e-05
K22585	2.76112	non-impacted	8.48492e-05	4.0994e-05	2.0698	0.0158457	0.00573886	0.146858	0.001	0.000156149	0.000219221	0.000241143	0.000368492	0.000315533	0.000295813	9.80964e-05	0.000351417	0.000349276	0.000184354	0.000188133	0.000158183	0.000119636	0.000130421	8.51146e-05	0.000326138	0.000344227	0.000284695	6.65415e-07	1.4998e-06	2.22224e-07	3.90101e-05	6.95016e-06	6.71175e-05	8.89382e-06	3.19317e-05	8.21385e-05
K07143	2.7611	non-impacted	8.4848e-05	4.09946e-05	2.06973	0.0158455	0.00573886	0.147325	0.001	0.000156149	0.000219221	0.000241143	0.000368492	0.000315533	0.000295813	9.80964e-05	0.000351417	0.000349276	0.00018429	0.000188133	0.000158183	0.000119636	0.000130421	8.51146e-05	0.000326138	0.000344227	0.000284695	6.65415e-07	1.4998e-06	2.22224e-07	3.90101e-05	6.95016e-06	6.71175e-05	8.89382e-06	3.19317e-05	8.21385e-05
K04483	2.76063	non-impacted	8.48474e-05	4.0992e-05	2.06985	0.0158469	0.00574033	0.147792	0.001	0.000156223	0.000219221	0.000241192	0.000368508	0.000315583	0.000295813	9.80964e-05	0.000351417	0.000349276	0.000184482	0.000188216	0.000158193	0.000119657	0.000130421	8.51998e-05	0.000326228	0.000344277	0.000284695	6.65415e-07	1.4998e-06	2.22224e-07	3.90101e-05	6.95016e-06	6.71175e-05	8.95884e-06	3.19317e-05	8.21594e-05
K15449	2.761	non-impacted	8.48474e-05	4.09955e-05	2.06968	0.0158457	0.00573912	0.148259	0.001	0.000156149	0.000219221	0.000241143	0.000368492	0.000315533	0.000295813	9.80964e-05	0.000351417	0.000349276	0.000184354	0.000188133	0.000158193	0.000119636	0.000130421	8.51721e-05	0.000326138	0.000344227	0.000284695	6.65415e-07	1.4998e-06	2.22224e-07	3.90101e-05	6.95016e-06	6.71175e-05	8.89382e-06	3.19317e-05	8.21385e-05
K03047	2.76094	non-impacted	8.48462e-05	4.09957e-05	2.06964	0.0158457	0.00573924	0.148726	0.001	0.000156149	0.000219221	0.000241143	0.000368492	0.000315533	0.000295813	9.80964e-05	0.000351417	0.000349276	0.000184354	0.000188133	0.000158183	0.000119636	0.000130421	8.51146e-05	0.000326138	0.000344227	0.000284695	6.65415e-07	1.4998e-06	2.22224e-07	3.90101e-05	6.95016e-06	6.71912e-05	8.89382e-06	3.19317e-05	8.21385e-05
K10726	2.76094	non-impacted	8.48462e-05	4.09957e-05	2.06964	0.0158457	0.00573924	0.149192	0.001	0.000156149	0.000219221	0.000241143	0.000368492	0.000315533	0.000295813	9.80964e-05	0.000351417	0.000349276	0.000184354	0.000188133	0.000158183	0.000119636	0.000130421	8.51146e-05	0.000326138	0.000344227	0.000284695	6.65415e-07	1.4998e-06	2.22224e-07	3.90101e-05	6.95016e-06	6.71912e-05	8.89382e-06	3.19317e-05	8.21385e-05
K06944	2.76075	non-impacted	8.48429e-05	4.09948e-05	2.0696	0.0158457	0.00573963	0.149659	0.001	0.000156149	0.000219221	0.000241143	0.000368492	0.000315533	0.000295813	9.80964e-05	0.000351417	0.000349276	0.000184354	0.000188133	0.000158183	0.000119636	0.000130421	8.51146e-05	0.000326138	0.000344227	0.000284695	6.65415e-07	1.4998e-06	2.22224e-07	3.91253e-05	6.95016e-06	6.71175e-05	8.89382e-06	3.19317e-05	8.21385e-05
K04794	2.76065	non-impacted	8.48424e-05	4.09909e-05	2.06979	0.015846	0.00573994	0.150126	0.001	0.00015618	0.000219221	0.000241143	0.000368518	0.000315533	0.000295813	9.81228e-05	0.000351417	0.000349276	0.000184354	0.000188133	0.000158212	0.000119636	0.000130421	8.51849e-05	0.000326138	0.000344227	0.000284695	6.65415e-07	1.4998e-06	2.22224e-07	3.90101e-05	6.99868e-06	6.71175e-05	8.89382e-06	3.19317e-05	8.21385e-05
K18532	2.76045	non-impacted	8.48392e-05	4.10006e-05	2.06922	0.0158461	0.0057404	0.150593	0.001	0.000156149	0.000219221	0.000241143	0.000368492	0.000315533	0.000295813	9.81545e-05	0.000351475	0.000349276	0.000184354	0.000188167	0.000158183	0.000119636	0.000130421	8.51278e-05	0.000326138	0.000344227	0.000284695	6.65415e-07	1.4998e-06	2.22224e-07	3.90101e-05	6.95016e-06	6.73631e-05	8.89382e-06	3.19317e-05	8.21895e-05
K07142	2.76032	non-impacted	8.48356e-05	4.10013e-05	2.0691	0.0158457	0.00574052	0.15106	0.001	0.000156149	0.000219221	0.000241143	0.000368492	0.000315533	0.000295813	9.80964e-05	0.000351417	0.000349276	0.000184354	0.000188133	0.000158183	0.000119636	0.000130421	8.51146e-05	0.000326138	0.000344227	0.000284695	6.65415e-07	1.4998e-06	2.22224e-07	3.90101e-05	6.95016e-06	6.7445e-05	8.89382e-06	3.19317e-05	8.21385e-05
K18779	2.76022	non-impacted	8.48337e-05	4.09958e-05	2.06932	0.0158457	0.00574074	0.151527	0.001	0.000156149	0.000219221	0.000241143	0.000368492	0.000315533	0.000295813	9.80964e-05	0.000351417	0.000349276	0.000184354	0.000188133	0.000158183	0.000119636	0.000130421	8.51146e-05	0.000326138	0.000344227	0.000284695	6.65415e-07	1.4998e-06	2.22224e-07	3.92918e-05	6.95016e-06	6.71175e-05	8.89382e-06	3.19317e-05	8.21385e-05
K03057	2.75956	non-impacted	8.48266e-05	4.10158e-05	2.06814	0.0158457	0.00574211	0.151994	0.001	0.000156149	0.000219221	0.000241143	0.000368492	0.000315533	0.000295813	9.80964e-05	0.000351417	0.000349276	0.000184354	0.000188133	0.000158183	0.000120489	0.000130421	8.51146e-05	0.000326138	0.000344227	0.000284695	6.65415e-07	1.4998e-06	2.22224e-07	3.90101e-05	6.95016e-06	6.71175e-05	8.89382e-06	3.19317e-05	8.21385e-05
K22223	2.75947	non-impacted	8.48229e-05	4.09841e-05	2.06966	0.0158461	0.00574245	0.152461	0.001	0.00015618	0.000219236	0.000241143	0.000368555	0.000315533	0.000295813	9.81228e-05	0.000351417	0.000349276	0.000184378	0.00018814	0.000158192	0.000119646	0.000130556	8.51401e-05	0.000326138	0.000344227	0.000284695	6.9006e-07	1.4998e-06	2.22224e-07	3.91125e-05	6.99868e-06	6.71666e-05	8.89382e-06	3.19317e-05	8.21385e-05
K11646	2.7591	non-impacted	8.48226e-05	4.10194e-05	2.06787	0.0158464	0.00574331	0.152927	0.001	0.000156149	0.000219221	0.000241143	0.000368492	0.000315533	0.000295813	9.80964e-05	0.000351417	0.000349276	0.000184444	0.000188167	0.000158199	0.000120527	0.000130438	8.51657e-05	0.000326138	0.000344361	0.000284748	6.65415e-07	1.4998e-06	2.22224e-07	3.91253e-05	6.95016e-06	6.71175e-05	8.89382e-06	3.19317e-05	8.21385e-05
K02323	2.75898	non-impacted	8.4821e-05	4.10253e-05	2.06753	0.0158466	0.00574362	0.153394	0.001	0.000156149	0.000219221	0.000241143	0.000368584	0.000315533	0.000295813	9.80964e-05	0.000351417	0.000349276	0.00018445	0.000188223	0.000158183	0.00012013	0.000130674	8.55492e-05	0.000326138	0.000344227	0.000284826	6.65415e-07	1.4998e-06	2.22224e-07	3.90101e-05	6.95016e-06	6.71175e-05	8.89382e-06	3.19317e-05	8.21385e-05
K22169	2.75794	non-impacted	8.48206e-05	4.10323e-05	2.06717	0.0158509	0.00574737	0.153861	0.001	0.000156273	0.000219254	0.000241143	0.000368492	0.000315533	0.000295813	9.90638e-05	0.000351417	0.000349392	0.000184556	0.000188291	0.000158259	0.000120648	0.000130945	8.57239e-05	0.000326138	0.000344277	0.000284778	6.65415e-07	1.4998e-06	2.22224e-07	3.90101e-05	6.95016e-06	6.71175e-05	8.89382e-06	3.19317e-05	8.21385e-05
K19712	2.75836	non-impacted	8.48143e-05	4.10202e-05	2.06762	0.0158482	0.0057455	0.154328	0.001	0.000156149	0.000219243	0.000241143	0.000368584	0.000315533	0.000295813	9.85563e-05	0.000351417	0.000349276	0.00018445	0.000188223	0.000158183	0.00012013	0.000130674	8.55492e-05	0.000326138	0.000344227	0.000284826	6.65415e-07	1.4998e-06	2.22224e-07	3.92918e-05	6.95016e-06	6.71175e-05	8.89382e-06	3.19317e-05	8.21385e-05
K15429	2.49905	non-impacted	8.4812e-05	4.32785e-05	1.95968	0.0168207	0.00673085	0.154795	0.001	0.000174832	0.000245582	0.000274016	0.000402965	0.000354623	0.000327598	0.000111588	0.000404064	0.000400786	0.000207078	0.000216082	0.000178037	0.000133947	0.000145645	9.49563e-05	0.000365999	0.000383995	0.000324511	2.0517e-06	3.82601e-06	6.44451e-07	7.92689e-05	1.57288e-05	0.000134096	1.13513e-05	3.52902e-05	8.89926e-05
K04799	2.759	non-impacted	8.48118e-05	4.09633e-05	2.07043	0.0158457	0.00574329	0.155261	0.001	0.000156149	0.000219221	0.000241143	0.000368492	0.000315533	0.000295813	9.80964e-05	0.000351417	0.000349276	0.000184361	0.000188133	0.000158183	0.000119636	0.000130421	8.51146e-05	0.000326138	0.000344227	0.000284695	7.3935e-07	1.4998e-06	2.22224e-07	3.90101e-05	6.95016e-06	6.72649e-05	8.89382e-06	3.19317e-05	8.21385e-05
K21573	1.02049	non-impacted	8.48086e-05	4.16932e-05	2.03411	0.0180176	0.0176558	0.155728	0.011	0.0005227	0.000250381	0.00035826	0.000304824	0.000242811	0.000191346	0.000962432	0.000309792	8.25284e-05	0.000356556	0.000459608	0.00043742	0.000946835	0.000685514	0.00091582	0.000316812	0.000299268	0.000137646	5.27896e-05	3.95304e-05	3.08003e-05	7.36914e-05	7.56513e-05	9.14119e-05	0.000734716	0.000478424	0.000883876
K12589	2.75783	non-impacted	8.48046e-05	4.09862e-05	2.0691	0.0158476	0.0057464	0.156195	0.001	0.000156149	0.000219221	0.000241143	0.000368492	0.000315533	0.00029614	9.80964e-05	0.000351658	0.000349276	0.000184354	0.000188381	0.000158262	0.000119787	0.000130663	8.5268e-05	0.000326138	0.000344227	0.000284695	6.65415e-07	1.4998e-06	2.22224e-07	3.90101e-05	6.95016e-06	6.71175e-05	9.2839e-06	3.19317e-05	8.21385e-05
K07572	2.75457	non-impacted	8.47804e-05	4.10762e-05	2.06398	0.0158542	0.00575559	0.156661	0.001	0.000156149	0.000219221	0.000241143	0.000368492	0.000315533	0.000295813	9.97934e-05	0.000351417	0.000349508	0.000184759	0.000188448	0.000158295	0.000121661	0.0001314	8.63333e-05	0.000326138	0.000344227	0.000284862	6.65415e-07	1.4998e-06	2.22224e-07	3.90101e-05	6.95016e-06	6.71175e-05	8.89382e-06	3.19317e-05	8.21385e-05
K07108	2.75626	non-impacted	8.47772e-05	4.09957e-05	2.06796	0.0158482	0.00574988	0.157128	0.001	0.000156149	0.000219243	0.000241143	0.000368584	0.000315533	0.000295813	9.85563e-05	0.000351417	0.000349276	0.00018445	0.000188223	0.000158183	0.00012013	0.000130674	8.55492e-05	0.000326138	0.000344227	0.000284826	7.3935e-07	1.4998e-06	2.22224e-07	3.90101e-05	6.95016e-06	6.76252e-05	8.89382e-06	3.19317e-05	8.21385e-05
K03166	2.75396	non-impacted	8.47253e-05	4.09217e-05	2.07043	0.0158457	0.00575378	0.157594	0.001	0.000156149	0.000219221	0.000241143	0.000368492	0.000315533	0.000295813	9.80964e-05	0.000351417	0.000349276	0.000184354	0.000188133	0.000158183	0.000119636	0.000130421	8.51146e-05	0.000326138	0.000344227	0.000284695	6.65415e-07	1.4998e-06	2.22224e-07	3.90101e-05	7.49599e-06	6.71175e-05	9.36192e-06	3.19317e-05	8.21385e-05
K21947	2.74667	non-impacted	8.46877e-05	4.10002e-05	2.06554	0.0158656	0.0057763	0.15806	0.001	0.000156281	0.000219236	0.000241241	0.000369095	0.000315533	0.000295813	0.000101845	0.000351462	0.000349528	0.000184833	0.000189385	0.000158361	0.000122067	0.000131756	8.63716e-05	0.000326138	0.000344261	0.000284945	6.65415e-07	1.4998e-06	2.22224e-07	3.9183e-05	7.49599e-06	6.73386e-05	9.36192e-06	3.19317e-05	8.22499e-05
K11131	2.74161	non-impacted	8.46697e-05	4.09175e-05	2.06928	0.0158765	0.00579096	0.158526	0.001	0.000157081	0.000219962	0.000242338	0.000369367	0.000316237	0.000296827	9.95476e-05	0.000353278	0.00035008	0.000185136	0.000188864	0.000158912	0.000120954	0.000131855	8.59327e-05	0.000326791	0.000345101	0.000285374	9.98122e-07	1.4998e-06	2.22224e-07	3.90101e-05	7.71432e-06	6.75228e-05	8.89382e-06	3.25442e-05	8.3141e-05
K03399	2.74227	non-impacted	8.46525e-05	4.1233e-05	2.05303	0.015866	0.00578573	0.158992	0.001	0.000156413	0.000219633	0.00024129	0.000369124	0.00031581	0.000296173	0.000100563	0.00035152	0.000349403	0.000185088	0.000189216	0.000158958	0.000127034	0.000132314	8.68281e-05	0.000326228	0.000344361	0.000284963	6.65415e-07	1.4998e-06	2.22224e-07	3.91253e-05	6.95016e-06	6.71175e-05	8.92503e-06	3.22992e-05	8.22731e-05
K02191	2.74846	non-impacted	8.46512e-05	4.09769e-05	2.06583	0.0158493	0.00576664	0.159458	0.001	0.00015618	0.000219238	0.000241143	0.000368595	0.000315533	0.000295813	9.89112e-05	0.000351462	0.000349296	0.000184354	0.000188328	0.00015819	0.000121011	0.000130915	8.56813e-05	0.000326138	0.000344227	0.000284695	6.65415e-07	1.4998e-06	2.22224e-07	3.90101e-05	7.49599e-06	6.71175e-05	9.36192e-06	3.22992e-05	8.22638e-05
K03167	2.74363	non-impacted	8.46427e-05	4.08779e-05	2.07062	0.0158644	0.00578227	0.159924	0.001	0.000157575	0.000219765	0.000242094	0.000369022	0.000315981	0.000295813	9.88101e-05	0.000352198	0.000349276	0.000184354	0.000188932	0.000159217	0.00011995	0.00013068	8.58816e-05	0.000326138	0.000345034	0.000284695	6.65415e-07	1.4998e-06	2.22224e-07	3.90101e-05	7.49599e-06	6.71175e-05	1.07436e-05	3.19317e-05	8.31693e-05
K07483	0.718448	impacted	8.45723e-05	5.15658e-05	1.64009	0.024471	0.0340609	0.160389	0.001	0.00102734	0.000737859	0.000725559	0.000463986	0.000526923	0.000508803	0.000989153	0.000531341	0.0003808	0.000584111	0.000698323	0.00070891	0.000601364	0.00070422	0.000747444	0.000372169	0.000513978	0.000426952	0.00154441	0.00133883	0.00198898	0.00146903	0.00125467	0.00111333	0.00124405	0.0012824	0.00100153
K08681	2.7169	non-impacted	8.44908e-05	4.09711e-05	2.0622	0.0159252	0.00586154	0.160854	0.001	0.000158448	0.000221094	0.000243532	0.000371267	0.000317938	0.00029941	0.000101959	0.000355845	0.000351225	0.000186221	0.000189804	0.000159892	0.00012409	0.000134216	8.75357e-05	0.000328029	0.000346193	0.000286461	1.33083e-06	1.4998e-06	2.22224e-07	3.9279e-05	8.52699e-06	6.80387e-05	9.01345e-06	3.35242e-05	8.42689e-05
K00610	2.73212	non-impacted	8.4486e-05	4.06157e-05	2.08013	0.015887	0.00581489	0.161319	0.001	0.000156423	0.000219413	0.000241373	0.000369614	0.000315704	0.000296458	0.00010694	0.000352236	0.000349516	0.00018499	0.000188669	0.000158557	0.000121746	0.000131613	8.59464e-05	0.000326197	0.000344392	0.000285137	1.33083e-06	1.82118e-06	2.22224e-07	3.93943e-05	7.4693e-06	6.76751e-05	9.11573e-06	3.22992e-05	8.26077e-05
K14083	0.623855	impacted	8.42207e-05	3.60482e-05	2.33634	0.0166877	0.0267493	0.161783	0.001	0.000452408	0.000294728	0.000302336	0.000188921	0.000244011	0.000262659	0.000456309	0.000343067	0.00012214	0.000238395	0.000285588	0.000306952	0.00038972	0.000509741	0.000592943	0.000322611	0.000212058	0.000243334	0.000832585	0.000716683	0.00106904	0.000862864	0.000666183	0.000636326	0.00084689	0.000886589	0.000713574
K03231	2.61715	non-impacted	8.41487e-05	4.18064e-05	2.01282	0.0162096	0.00619361	0.162246	0.001	0.000166039	0.000228395	0.000249536	0.00038012	0.000331141	0.000313519	0.000105984	0.000365951	0.00035785	0.000194529	0.000197537	0.000167048	0.000128077	0.00013923	9.40862e-05	0.000344859	0.000353214	0.000299849	6.65415e-07	1.4998e-06	2.22224e-07	3.91638e-05	7.01081e-06	6.80019e-05	2.76835e-05	4.52842e-05	9.70605e-05
K15888	2.6906	non-impacted	8.407e-05	4.09711e-05	2.05193	0.0159329	0.00592171	0.162708	0.001	0.000158383	0.000221083	0.000243532	0.000371184	0.000318161	0.000299737	0.000102355	0.00035604	0.000351527	0.000186684	0.00019009	0.000160713	0.000125191	0.000135971	9.01833e-05	0.000327984	0.000346664	0.0002865	1.33083e-06	1.4998e-06	2.22224e-07	3.93367e-05	9.0243e-06	6.81206e-05	1.1243e-05	3.31567e-05	8.50834e-05
K06883	2.14257	non-impacted	8.40276e-05	4.10593e-05	2.04649	0.0187505	0.0087514	0.163171	0.001	0.000238114	0.00034752	0.000351656	0.000469612	0.000418596	0.000376848	0.000163902	0.000354299	0.000510272	0.000323866	0.000313895	0.000285592	0.000210601	0.000191133	0.000151111	0.000338194	0.000453326	0.000415346	9.74093e-06	1.32533e-05	7.6223e-06	7.52026e-05	3.11939e-05	0.000111154	5.31159e-05	9.87862e-05	0.000164796
K02182	0.521221	impacted	8.37596e-05	6.39513e-05	1.30974	0.0106551	0.0204425	0.163632	0.001	0.000110017	8.30019e-05	8.71288e-05	8.33174e-05	0.000154687	0.000179731	8.99552e-05	0.000123269	7.72716e-05	0.000135556	0.000154231	0.000121975	0.000155064	0.00019411	0.000123049	0.000119296	9.18863e-05	0.000119453	0.000823679	0.000959449	0.000565006	0.000631116	0.000897985	0.000763464	0.000231261	0.000253524	0.000111078
K11105	2.19101	non-impacted	8.36721e-05	4.94838e-05	1.6909	0.0181672	0.00829172	0.164092	0.001	0.000238796	0.000307964	0.000328361	0.000438806	0.000391227	0.000360436	0.000158302	0.000379147	0.000440339	0.000283183	0.000286933	0.000258487	0.000232455	0.000218567	0.000189709	0.000360151	0.000423939	0.000369545	2.40289e-06	9.64155e-07	0	4.04701e-05	2.05048e-05	7.31856e-05	8.99113e-05	0.000107034	0.000192987
K09128	2.5302	non-impacted	8.35257e-05	4.25856e-05	1.96136	0.016421	0.00648999	0.164552	0.001	0.000172473	0.000234457	0.00025504	0.00038561	0.000339887	0.000325903	0.000111795	0.000370867	0.000361815	0.000202778	0.000204582	0.000174536	0.000139528	0.000154381	0.000105455	0.00035073	0.000357409	0.000307434	8.13285e-07	1.4998e-06	2.22224e-07	3.90101e-05	9.35179e-06	6.94022e-05	3.33978e-05	5.23892e-05	0.000102493
K07732	2.68108	non-impacted	8.34436e-05	4.0213e-05	2.07504	0.0158501	0.00591183	0.165011	0.001	0.000156211	0.000219229	0.000241143	0.000368815	0.000315799	0.000296434	9.80964e-05	0.000351417	0.000349531	0.000184506	0.000188246	0.000158183	0.000120458	0.00013144	8.55108e-05	0.000326217	0.000344454	0.000284847	1.38628e-06	2.32622e-06	4.22226e-07	4.02588e-05	8.77867e-06	6.8223e-05	1.10393e-05	3.48411e-05	8.29844e-05
K16874	2.67211	non-impacted	8.33084e-05	4.03166e-05	2.06635	0.0158532	0.00593282	0.16547	0.001	0.000156334	0.000219229	0.000241143	0.000368815	0.000315799	0.000296434	9.8477e-05	0.000351417	0.000349531	0.000184442	0.000188561	0.00015841	0.000123093	0.000131973	8.65463e-05	0.000326284	0.000344521	0.000284847	1.38628e-06	2.32622e-06	4.22226e-07	3.9977e-05	8.77867e-06	6.8223e-05	1.10393e-05	3.55761e-05	8.3235e-05
K06865	2.61036	non-impacted	8.33082e-05	4.09599e-05	2.0339	0.0160844	0.00616176	0.165928	0.001	0.000169932	0.000226634	0.000250239	0.00037248	0.000321696	0.000298979	0.000111447	0.000357614	0.000350223	0.000190277	0.00019808	0.000166147	0.000128229	0.000140036	0.000100368	0.000331886	0.000350474	0.000287381	1.2076e-06	1.68345e-06	2.22224e-07	4.00603e-05	7.30192e-06	6.79528e-05	2.40098e-05	3.83425e-05	9.0829e-05
K00872	2.13758	non-impacted	8.33029e-05	4.9675e-05	1.67696	0.0186288	0.00871491	0.166386	0.001	0.00025976	0.000313016	0.000337498	0.000457676	0.000396926	0.000362116	0.000253242	0.000390974	0.000441414	0.000292692	0.000302608	0.000272126	0.000255207	0.000232823	0.000212231	0.000369537	0.00043497	0.000365964	2.79721e-06	2.02013e-06	2.20002e-06	3.76782e-05	1.77611e-05	6.52061e-05	0.000109073	0.000115038	0.000213248
K07821	3.91347	non-impacted	8.32309e-05	3.46113e-05	2.40473	0.0133965	0.00342317	0.166844	0.001	0.000137267	0.000217848	0.000176727	0.000150578	0.000132524	0.000171484	0.000101745	0.000226327	0.000211077	0.000229722	0.000155499	0.000199963	8.00808e-05	9.42059e-05	7.28809e-05	0.00026598	0.000147848	0.000207474	0	0	0	0	7.85987e-06	5.96982e-06	1.10003e-05	0	2.8331e-05
K07477	2.66852	non-impacted	8.3174e-05	4.0614e-05	2.04791	0.0158432	0.00593709	0.167302	0.001	0.000156149	0.000219199	0.000241143	0.0003684	0.000315533	0.000295813	9.76364e-05	0.000351417	0.000349276	0.000184259	0.000188043	0.000158183	0.000119142	0.000130168	8.46799e-05	0.000326138	0.000344227	0.000284564	1.40476e-06	2.14257e-06	2.22224e-07	4.52343e-05	9.57012e-06	7.83938e-05	9.51795e-06	3.27892e-05	8.30575e-05
K06981	2.66679	non-impacted	8.31545e-05	4.06368e-05	2.04628	0.0158457	0.00594186	0.16776	0.001	0.000156149	0.000219221	0.000241143	0.000368492	0.000315533	0.000295813	9.80964e-05	0.000351417	0.000349276	0.000184354	0.000188133	0.000158183	0.000119636	0.000130421	8.51146e-05	0.000326138	0.000344227	0.000284695	1.40476e-06	2.14257e-06	2.22224e-07	4.52343e-05	9.57012e-06	7.83938e-05	9.51795e-06	3.27892e-05	8.30575e-05
K01849	2.52017	non-impacted	8.3001e-05	3.78745e-05	2.19148	0.0164018	0.00650821	0.168217	0.001	0.000177446	0.000232773	0.000258079	0.000381964	0.000333115	0.000315226	0.000120466	0.000372709	0.000359326	0.000199318	0.000204233	0.000179081	0.000152734	0.000148579	0.000105776	0.000346238	0.000356237	0.000300137	8.28072e-06	7.07047e-06	7.13341e-06	1.65594e-05	1.24812e-05	2.21964e-05	3.46911e-05	5.26751e-05	9.21059e-05
K10535	3.86647	non-impacted	8.29299e-05	3.4799e-05	2.38311	0.0134027	0.00346639	0.168673	0.001	0.000137789	0.000217848	0.000176618	0.000150471	0.000133419	0.000171484	0.000101728	0.000226194	0.000211077	0.000230283	0.000156032	0.000199919	8.09425e-05	9.52595e-05	7.36347e-05	0.00026598	0.000148116	0.000207391	0	0	0	0	8.40569e-06	5.96982e-06	1.14683e-05	0	3.05774e-05
K06215	2.62882	non-impacted	8.28526e-05	4.06735e-05	2.03702	0.0159253	0.00605797	0.169129	0.001	0.000158448	0.000221094	0.000243532	0.000371304	0.000317938	0.00029941	0.000101959	0.000355845	0.000351225	0.000186229	0.000189804	0.000159892	0.0001241	0.000134216	8.75357e-05	0.000328029	0.000346193	0.000286461	2.16876e-06	2.14257e-06	2.22224e-07	4.56057e-05	1.11469e-05	7.95116e-05	9.63757e-06	3.43817e-05	8.51879e-05
K03626	2.6477	non-impacted	8.27922e-05	4.0483e-05	2.04511	0.015846	0.00598483	0.169585	0.001	0.000156259	0.000219221	0.000241143	0.000368501	0.000315533	0.000295813	9.80964e-05	0.000351417	0.000349276	0.000184354	0.000188133	0.000158183	0.000119636	0.000130421	8.51146e-05	0.000326138	0.000344227	0.000284695	1.25689e-06	2.99959e-06	4.44449e-07	4.75395e-05	8.87874e-06	7.84184e-05	9.20589e-06	3.23809e-05	8.57448e-05
K00260	2.5716	non-impacted	8.26874e-05	4.13447e-05	1.99995	0.0160939	0.00625831	0.17004	0.001	0.000162787	0.00022547	0.00024743	0.000375332	0.000325319	0.000310812	0.000103843	0.00035758	0.000353599	0.000194112	0.000197034	0.000166174	0.000134896	0.000144172	9.60561e-05	0.000334123	0.000349078	0.000293673	1.33083e-06	2.14257e-06	2.22224e-07	4.52343e-05	1.26146e-05	8.00029e-05	1.45595e-05	3.83834e-05	8.75271e-05
K04801	2.61135	non-impacted	8.25252e-05	4.04132e-05	2.04204	0.0159354	0.00610236	0.170494	0.001	0.000158767	0.00022117	0.000243824	0.000370678	0.000317089	0.000298102	0.00010536	0.000355379	0.000350884	0.000186557	0.000190348	0.000160546	0.000123342	0.000134423	8.77352e-05	0.000327534	0.000346664	0.00028656	1.99624e-06	2.99959e-06	4.44449e-07	4.82567e-05	1.04071e-05	7.98801e-05	9.36192e-06	3.36059e-05	8.80423e-05
K01858	2.61018	non-impacted	8.2508e-05	4.0534e-05	2.03553	0.0159289	0.00610261	0.170948	0.001	0.000159095	0.000221083	0.000244263	0.000371184	0.000317927	0.00029941	0.000101498	0.0003558	0.000351205	0.000186285	0.000189752	0.000159876	0.000124049	0.000134009	8.74859e-05	0.000328614	0.000346865	0.000286446	1.92231e-06	2.99959e-06	4.44449e-07	4.76932e-05	1.04071e-05	7.95485e-05	9.20589e-06	3.48309e-05	8.82094e-05
K05967	2.7258	non-impacted	8.22704e-05	3.76225e-05	2.18674	0.0154892	0.00568243	0.171401	0.001	0.000145657	0.000206086	0.000224817	0.000355419	0.000302457	0.000280008	9.86643e-05	0.00033581	0.000331092	0.00017782	0.000181193	0.000152411	0.000131862	0.000129937	8.49238e-05	0.000309162	0.000333416	0.000272381	6.58021e-06	6.4277e-06	6.5334e-06	9.29787e-06	6.19814e-06	8.19315e-06	1.9426e-05	4.29975e-05	8.22499e-05
K02107	2.70691	non-impacted	8.19687e-05	4.04519e-05	2.02633	0.015476	0.00571721	0.171852	0.001	0.000145626	0.000206125	0.000224817	0.000355461	0.000302272	0.00027979	9.56697e-05	0.00033581	0.000330896	0.000177747	0.000180922	0.000152297	0.000118165	0.000129385	8.43731e-05	0.000308982	0.000333169	0.000272363	6.65415e-07	1.4998e-06	2.22224e-07	3.90101e-05	6.95016e-06	6.71175e-05	8.89382e-06	3.19317e-05	8.0217e-05
K07342	2.70694	non-impacted	8.19676e-05	4.04512e-05	2.02633	0.0154757	0.00571705	0.172303	0.001	0.000145626	0.000206108	0.000224817	0.000355424	0.000302272	0.00027979	9.56697e-05	0.00033581	0.000330896	0.000177684	0.000180916	0.000152297	0.000118155	0.000129385	8.43475e-05	0.000308982	0.000333169	0.000272363	6.65415e-07	1.4998e-06	2.22224e-07	3.90101e-05	6.95016e-06	6.71175e-05	8.89382e-06	3.19317e-05	8.0217e-05
K07446	2.70674	non-impacted	8.19642e-05	4.0453e-05	2.02616	0.0154757	0.00571747	0.172754	0.001	0.000145626	0.000206108	0.000224817	0.000355424	0.000302272	0.00027979	9.56697e-05	0.00033581	0.000330896	0.000177684	0.000180916	0.000152297	0.000118155	0.000129385	8.43475e-05	0.000308982	0.000333169	0.000272363	6.65415e-07	1.4998e-06	2.22224e-07	3.90101e-05	6.95016e-06	6.71994e-05	8.89382e-06	3.19317e-05	8.0217e-05
K03413	1.33146	non-impacted	8.19208e-05	3.64737e-05	2.24602	0.0393233	0.0295339	0.173205	0.001	0.00127179	0.00138975	0.00155417	0.00174674	0.00176099	0.00160118	0.00101972	0.00206123	0.00190735	0.00123888	0.00138386	0.00119228	0.00113862	0.0011465	0.00100181	0.0017955	0.00182423	0.0016559	0.00081579	0.000777195	0.000893102	0.000800117	0.000764362	0.00070882	0.000791865	0.000821715	0.000868127
K21826	0.60566	impacted	8.18394e-05	3.75048e-05	2.1821	0.0149704	0.0247175	0.173655	0.001	0.000391865	0.000244192	0.000256426	0.000151704	0.000190847	0.000202657	0.00038897	0.000276999	8.86087e-05	0.000188203	0.000235509	0.000253816	0.000305585	0.000401094	0.000468717	0.000240182	0.000172887	0.000177729	0.000756685	0.000644019	0.000974548	0.000761587	0.000601548	0.000536682	0.000704772	0.000751491	0.000580739
K21636	2.47616	non-impacted	8.18139e-05	4.04992e-05	2.02014	0.0163858	0.00661742	0.174105	0.001	0.000165647	0.000223271	0.000247343	0.000390695	0.000322714	0.000306842	0.000195311	0.000359716	0.000353911	0.000199957	0.000199945	0.000168829	0.000156592	0.000149679	0.000103852	0.000333155	0.000349697	0.000289627	2.81569e-06	3.29037e-06	4.22226e-07	5.00369e-05	1.33915e-05	8.27446e-05	1.75068e-05	4.32119e-05	9.48923e-05
K13892	0.644852	impacted	8.17873e-05	4.56177e-05	1.79288	0.0175253	0.0271772	0.174556	0.001	0.000455887	0.000333303	0.00032105	0.000220335	0.000291273	0.000331654	0.000434425	0.000349469	0.000170253	0.00029576	0.000328044	0.000332188	0.000334969	0.000413932	0.000412508	0.000318978	0.000231638	0.000256997	0.00105082	0.00104518	0.00109555	0.000945258	0.000964141	0.000863236	0.000728138	0.000740099	0.000574024
K10725	2.37491	non-impacted	8.17807e-05	4.03705e-05	2.02575	0.0168168	0.00708104	0.175006	0.001	0.000174825	0.000245574	0.000274077	0.00040259	0.000354364	0.000326977	0.000111375	0.00040416	0.000400531	0.000207095	0.000216019	0.000178061	0.000133068	0.00014464	9.44979e-05	0.00036592	0.000383795	0.00032436	6.46931e-06	6.8103e-06	7.24452e-06	8.48975e-05	1.78848e-05	0.000135697	1.15074e-05	3.52596e-05	8.87838e-05
K00054	2.10391	non-impacted	8.16726e-05	4.90088e-05	1.66649	0.0185135	0.00879957	0.175455	0.001	0.000254151	0.000311074	0.000333596	0.000453745	0.000393953	0.000357726	0.000237626	0.000385485	0.00043914	0.000289911	0.000300767	0.000270448	0.000250935	0.000228962	0.00021001	0.000366253	0.000431174	0.00036381	2.87114e-06	2.6629e-06	2.20002e-06	4.37487e-05	1.87218e-05	7.52615e-05	0.000108986	0.00011463	0.00021195
K20035	0.580442	impacted	8.16519e-05	3.46858e-05	2.35405	0.0134998	0.0232578	0.175904	0.001	0.00027825	0.000179951	0.000191737	0.000128645	0.000164736	0.000183736	0.000353248	0.000188789	7.21264e-05	0.000184236	0.000223927	0.000214698	0.000326066	0.000375713	0.000399307	0.000169444	0.000144338	0.000133951	0.000730062	0.000751224	0.000688989	0.000641489	0.000712281	0.000616536	0.000481845	0.000497651	0.000395541
K03284	1.6532	non-impacted	8.15668e-05	3.48789e-05	2.33857	0.0245597	0.0148559	0.176353	0.001	0.000458907	0.000585681	0.00059553	0.000750298	0.000688526	0.000649826	0.000314245	0.000664921	0.000775306	0.000554546	0.000541708	0.00050909	0.000395591	0.000370879	0.000303009	0.000653598	0.000731918	0.000669929	0.000127901	0.000142312	9.09565e-05	0.000164224	0.000167292	0.000219336	0.000214423	0.000230168	0.000344716
K00096	2.52795	non-impacted	8.14401e-05	4.07258e-05	1.99972	0.0160393	0.0063448	0.176802	0.001	0.000166955	0.000225728	0.000249234	0.000372251	0.000321109	0.000300195	0.000108953	0.00035584	0.000350509	0.000187913	0.000194781	0.000164332	0.000128703	0.000142443	9.8725e-05	0.000330355	0.000349431	0.000287033	2.09482e-06	2.32622e-06	2.22224e-07	4.64381e-05	9.89761e-06	7.90571e-05	2.23126e-05	4.06292e-05	9.07854e-05
K13587	0.644791	impacted	8.13601e-05	3.32797e-05	2.44474	0.0177423	0.0275163	0.177249	0.001	0.000402478	0.000324141	0.000340428	0.000251024	0.00029422	0.000285229	0.000509254	0.000231542	0.000281987	0.00032082	0.000368312	0.000353087	0.00100161	0.000435473	0.00046553	0.000216821	0.000306829	0.000289737	0.000736525	0.000705082	0.000774257	0.000861264	0.000734663	0.000681196	0.00104133	0.0010897	0.000715755
K00342	1.62334	non-impacted	8.12789e-05	3.38057e-05	2.4043	0.0253345	0.0156064	0.177697	0.001	0.000510097	0.000657115	0.000623595	0.000694317	0.000620359	0.000652202	0.000479634	0.000748877	0.000748162	0.000650943	0.000555814	0.000590871	0.000444763	0.00045823	0.000407938	0.000779435	0.000661758	0.000695516	0.000144168	0.000125389	0.000180788	0.000186118	0.00014843	0.000187375	0.000227375	0.000238649	0.000320134
K13532	2.66171	non-impacted	8.11571e-05	3.72102e-05	2.18105	0.0154922	0.00582038	0.178143	0.001	0.000145722	0.000206105	0.000224817	0.00035568	0.000302735	0.000280629	9.83924e-05	0.00033581	0.000331347	0.000177931	0.000181279	0.000152423	0.000132646	0.000130899	8.52069e-05	0.000309196	0.000333508	0.000272493	7.30108e-06	7.25412e-06	6.7334e-06	1.06618e-05	8.02665e-06	9.18812e-06	2.15714e-05	4.59069e-05	8.30958e-05
K02319	2.54832	non-impacted	8.10295e-05	4.22835e-05	1.91634	0.0158558	0.00622205	0.178589	0.001	0.000156561	0.000219567	0.000241436	0.000368861	0.000316258	0.000296107	9.85484e-05	0.000351417	0.000349276	0.000184642	0.000188538	0.000158528	0.000119987	0.000130438	8.54597e-05	0.000326138	0.000344731	0.000284695	6.65415e-07	1.4998e-06	2.22224e-07	6.9209e-05	1.19717e-05	0.000121141	9.20589e-06	3.19317e-05	8.21385e-05
K02122	2.5487	non-impacted	8.09919e-05	4.22899e-05	1.91516	0.0158465	0.00621747	0.179035	0.001	0.000156149	0.000219238	0.000241143	0.000368529	0.000315533	0.000295813	9.82867e-05	0.000351417	0.000349276	0.000184354	0.00018814	0.000158183	0.000119696	0.000130447	8.51657e-05	0.000326138	0.000344227	0.000284695	6.9006e-07	1.4998e-06	2.22224e-07	6.93114e-05	1.19717e-05	0.00012119	8.89382e-06	3.19317e-05	8.21803e-05
K04800	2.44515	non-impacted	8.06427e-05	4.32342e-05	1.86525	0.0161901	0.00662132	0.179479	0.001	0.000166919	0.000229468	0.000252694	0.000371944	0.000318816	0.00030013	0.000119222	0.000361623	0.000354581	0.000196196	0.000199398	0.000172643	0.000150507	0.000170494	0.000131603	0.000340322	0.000352898	0.00029431	1.33083e-06	1.4998e-06	2.22224e-07	3.92918e-05	8.47847e-06	6.79282e-05	2.74009e-05	4.92042e-05	0.000102774
K03718	1.5114	non-impacted	8.06046e-05	3.92309e-05	2.05462	0.0284149	0.0188004	0.179922	0.001	0.000593062	0.00070411	0.000768102	0.00106857	0.000939191	0.00088146	0.000545919	0.000989746	0.000995129	0.000659632	0.000683066	0.000613078	0.000599876	0.000591909	0.000514189	0.00093889	0.00100959	0.000854473	0.000261589	0.000284903	0.000213055	0.000230257	0.000285933	0.000249656	0.000311725	0.000340487	0.000504728
K22699	2.48971	non-impacted	8.05899e-05	3.97991e-05	2.02492	0.0160331	0.00643976	0.180366	0.001	0.000165677	0.000224515	0.000249031	0.00037252	0.000320287	0.000299508	0.000110001	0.0003562	0.000351339	0.000187867	0.000194766	0.000162544	0.000133068	0.000142213	9.91639e-05	0.000330731	0.000350125	0.000287042	2.90811e-06	3.33628e-06	6.22228e-07	4.25576e-05	1.22447e-05	7.02498e-05	2.39379e-05	4.4978e-05	9.08968e-05
K03324	0.511824	impacted	8.05681e-05	3.59616e-05	2.24039	0.0101017	0.0197366	0.180809	0.001	0.000148779	9.51022e-05	0.000103082	7.04913e-05	0.000100032	0.000119607	0.000153132	0.000107046	4.39596e-05	0.000112156	0.000130785	0.000121354	0.000261147	0.000225209	0.000224097	9.39676e-05	7.70181e-05	8.51039e-05	0.000569228	0.000586473	0.000542357	0.00052355	0.000552591	0.000531625	0.000288462	0.000328021	0.000218959
K07041	1.73214	non-impacted	8.04625e-05	3.58631e-05	2.2436	0.0227572	0.0131382	0.181252	0.001	0.000333787	0.000450934	0.000495646	0.000746708	0.000646108	0.000610157	0.000215827	0.000720021	0.000705633	0.000384945	0.000396206	0.000332539	0.000257818	0.000285126	0.000186336	0.00066273	0.000699965	0.000580557	0.000152609	0.000161384	0.00013581	0.000170179	0.000158977	0.000198448	7.60489e-05	0.000134758	0.000204039
K00528	1.48798	non-impacted	8.04547e-05	3.70021e-05	2.17433	0.0293949	0.0197549	0.181695	0.001	0.000615983	0.000744404	0.000820924	0.00119449	0.00102207	0.000975857	0.000602998	0.00114935	0.00107965	0.000644594	0.000669873	0.000579254	0.000535547	0.00056583	0.000438303	0.00105255	0.00110003	0.000908095	0.00031072	0.000299476	0.000323954	0.000399501	0.000309051	0.000432058	0.000284342	0.00036913	0.000476753
K22818	0.626301	impacted	8.04098e-05	6.03269e-05	1.3329	0.0159127	0.0254074	0.182137	0.001	0.000246648	0.000229509	0.000226207	0.000210463	0.000303332	0.000344696	0.000218081	0.000250198	0.000219517	0.000292188	0.000303651	0.000267399	0.000301694	0.000364653	0.000271008	0.00022131	0.000217006	0.000269788	0.00110437	0.00125923	0.000791008	0.000851543	0.00120174	0.00101776	0.000408962	0.000457977	0.000314898
K01974	2.60725	non-impacted	8.03062e-05	4.02093e-05	1.9972	0.0155083	0.00594816	0.182579	0.001	0.000146722	0.00020647	0.000225841	0.000356482	0.000303125	0.000280509	9.85722e-05	0.00033581	0.000331217	0.000178992	0.000181995	0.000152795	0.000121117	0.000131043	8.50634e-05	0.000309748	0.00033401	0.000272792	1.40476e-06	2.14257e-06	2.22224e-07	4.52343e-05	9.57012e-06	7.85576e-05	9.51795e-06	3.31567e-05	8.20132e-05
K18855	2.41896	non-impacted	8.0199e-05	3.73972e-05	2.14452	0.01629	0.00673429	0.183021	0.001	0.000169581	0.000229913	0.000251232	0.000380692	0.000332496	0.00031369	0.000114879	0.000366905	0.000358555	0.00019677	0.000200266	0.000169732	0.000145768	0.00014213	9.70077e-05	0.000347323	0.000354842	0.00030164	8.13285e-06	9.4273e-06	7.57785e-06	2.68563e-05	1.00553e-05	3.20356e-05	3.96321e-05	5.79834e-05	0.000107508
K07491	0.488782	impacted	8.01002e-05	4.23128e-05	1.89305	0.00911238	0.018643	0.183461	0.001	0.000151407	8.74399e-05	9.46632e-05	5.62286e-05	7.72981e-05	8.16506e-05	0.000177471	9.34536e-05	2.60037e-05	8.07061e-05	0.000105068	8.95844e-05	0.000177411	0.00014843	0.000150477	6.1021e-05	6.74658e-05	5.12856e-05	0.000551946	0.000544172	0.000578801	0.000504352	0.000499669	0.000456389	0.000279718	0.000326285	0.000198951
K00869	2.05938	non-impacted	8.00676e-05	4.81971e-05	1.66125	0.0185112	0.0089887	0.183902	0.001	0.000253941	0.000310761	0.000333385	0.000453837	0.000393883	0.000357726	0.00023824	0.000385542	0.000439033	0.000289744	0.000300347	0.000269919	0.000250194	0.00022828	0.000209211	0.000366253	0.000431174	0.000363822	3.53656e-06	4.1627e-06	2.42225e-06	5.25599e-05	2.06504e-05	8.70292e-05	0.000109494	0.000115079	0.000215565
K02869	2.51431	non-impacted	8.00566e-05	3.70393e-05	2.1614	0.0158457	0.0063022	0.184343	0.001	0.000156149	0.000219221	0.000241143	0.000368492	0.000315533	0.000295813	9.80964e-05	0.000351417	0.000349276	0.000184354	0.000188133	0.000158183	0.000119636	0.000130421	8.51146e-05	0.000326138	0.000344227	0.000284695	5.72996e-06	5.31051e-06	7.02229e-06	4.50422e-05	1.09347e-05	6.95128e-05	1.11953e-05	3.48105e-05	8.26815e-05
K02966	2.50862	non-impacted	7.9972e-05	3.70158e-05	2.16048	0.0158544	0.00631996	0.184783	0.001	0.000156615	0.000219452	0.000241143	0.000368492	0.000315831	0.000296009	9.9048e-05	0.000351417	0.00034933	0.00018453	0.000188437	0.000158478	0.000120251	0.000131112	8.615e-05	0.000326295	0.000344227	0.000284909	6.09964e-06	7.42246e-06	5.82228e-06	4.48885e-05	1.1153e-05	7.11342e-05	9.59597e-06	3.4688e-05	8.23265e-05
K15583	0.75189	impacted	7.99718e-05	3.89899e-05	2.05109	0.0286093	0.0380498	0.185223	0.001	0.00117989	0.000884738	0.00088492	0.000611195	0.00076028	0.000789904	0.00118238	0.000872679	0.00051771	0.000773386	0.000878206	0.000898964	0.000921581	0.00107089	0.00119032	0.000833581	0.000657373	0.000690545	0.00168131	0.00160766	0.00188257	0.00159678	0.00149089	0.00137939	0.00170563	0.00159845	0.00140884
K02057	0.666618	impacted	7.98868e-05	3.87875e-05	2.0596	0.0190961	0.0286463	0.185662	0.001	0.000674316	0.000416689	0.000439806	0.000225262	0.000302714	0.00030773	0.000698096	0.000400449	0.000118296	0.000315039	0.000422612	0.000451471	0.000580854	0.000702913	0.00081902	0.000369637	0.000287188	0.000259336	0.000816432	0.000714145	0.00103189	0.00086362	0.000676339	0.000695408	0.00110278	0.00100465	0.000926283
K03726	2.47611	non-impacted	7.96256e-05	4.14871e-05	1.91929	0.0158867	0.006416	0.186101	0.001	0.000158231	0.000219608	0.000241143	0.000369919	0.000316887	0.000298207	0.000103275	0.000352078	0.000349852	0.000184809	0.000188493	0.0001584	0.00012299	0.000132321	8.61756e-05	0.000326757	0.000344672	0.00028524	1.38628e-06	2.32622e-06	4.22226e-07	7.0669e-05	1.43461e-05	0.000122357	1.19546e-05	3.52086e-05	8.31097e-05
K13993	1.42633	non-impacted	7.96146e-05	3.69615e-05	2.15399	0.0318194	0.0223085	0.186539	0.001	0.000757426	0.000941498	0.000949283	0.00130149	0.00109807	0.00109798	0.000709955	0.00123156	0.00119971	0.00089984	0.000835024	0.000811369	0.000743774	0.00069847	0.000580705	0.00121803	0.00119918	0.00106551	0.000343384	0.000323968	0.000366373	0.000488106	0.000372984	0.000533132	0.000440113	0.000515483	0.000678821
K02529	0.732806	impacted	7.94757e-05	4.02512e-05	1.97449	0.025131	0.0342942	0.186976	0.001	0.00103756	0.000643939	0.000726123	0.000439289	0.000490965	0.000480581	0.00135009	0.000619332	0.000264878	0.000622337	0.000784509	0.000824642	0.00119676	0.00131191	0.00156817	0.000581719	0.000521439	0.00043517	0.00108531	0.00099649	0.00128792	0.00107373	0.000928203	0.000876577	0.00138994	0.00127143	0.00122058
K03236	2.47476	non-impacted	7.93184e-05	4.00757e-05	1.97922	0.0158476	0.0064037	0.187413	0.001	0.000156149	0.000219243	0.000241143	0.000368492	0.000315533	0.000295813	9.85563e-05	0.000351417	0.000349276	0.000184482	0.000188133	0.000158183	0.000119636	0.000130421	8.51146e-05	0.000326138	0.000344227	0.000284695	2.51379e-06	5.99919e-06	8.88898e-07	6.48802e-05	1.27359e-05	0.000102289	9.83001e-06	3.32792e-05	9.29575e-05
K01406	0.702994	impacted	7.92925e-05	3.73148e-05	2.12496	0.0225775	0.0321163	0.187849	0.001	0.000777209	0.000525934	0.000583846	0.000344553	0.000377944	0.000383016	0.000794278	0.000579929	0.00027045	0.000483519	0.000556246	0.000637165	0.000962384	0.00123434	0.00146642	0.000592014	0.000458089	0.000434895	0.0009379	0.000824025	0.00114115	0.000975745	0.000791402	0.000687887	0.00122025	0.00118452	0.00108165
K14654	2.41746	non-impacted	7.9278e-05	4.21402e-05	1.88129	0.0160632	0.00664467	0.188285	0.001	0.00016116	0.000224399	0.000245383	0.000376031	0.00032502	0.000310986	0.000104623	0.00035736	0.000353617	0.000192562	0.000193965	0.000164135	0.000126885	0.000139127	9.07053e-05	0.000333012	0.000347952	0.000292392	1.25689e-06	2.99959e-06	4.44449e-07	7.78921e-05	1.6302e-05	0.000134161	1.31847e-05	3.71584e-05	8.94904e-05
K01996	0.764335	impacted	7.92422e-05	3.47507e-05	2.2803	0.0308697	0.0403876	0.188721	0.001	0.00134932	0.00101578	0.00104767	0.000691232	0.000873765	0.000888613	0.00146229	0.000923834	0.000572387	0.000937326	0.00105798	0.00110124	0.00144315	0.00155776	0.0017888	0.000954631	0.000770797	0.000833224	0.00161928	0.00149703	0.00184761	0.00164791	0.00143762	0.00141254	0.00195536	0.00183903	0.00158299
K13798	2.4613	non-impacted	7.91952e-05	4.1878e-05	1.89109	0.0158482	0.00643895	0.189157	0.001	0.000156149	0.000219243	0.000241143	0.000368584	0.000315533	0.000295813	9.85563e-05	0.000351417	0.000349276	0.00018445	0.000188223	0.000158183	0.00012013	0.000130674	8.55492e-05	0.000326138	0.000344227	0.000284826	1.33083e-06	2.99959e-06	4.44449e-07	7.80202e-05	1.39003e-05	0.000132908	9.20589e-06	3.23809e-05	8.57448e-05
K22225	2.45103	non-impacted	7.90213e-05	4.2017e-05	1.8807	0.0158583	0.00647005	0.189592	0.001	0.000156149	0.000219243	0.000241143	0.000368708	0.000315533	0.000295813	0.000100539	0.000351417	0.000349508	0.00018479	0.000188695	0.000158305	0.000124262	0.000131878	8.73112e-05	0.000326138	0.000344227	0.0002851	1.33083e-06	2.99959e-06	4.44449e-07	7.80202e-05	1.39003e-05	0.000132908	9.20589e-06	3.27484e-05	8.58702e-05
K07535	0.511001	impacted	7.90171e-05	6.24605e-05	1.26507	0.00944177	0.018477	0.190027	0.001	8.04426e-05	6.32883e-05	6.2613e-05	6.81912e-05	0.000124258	0.000152594	6.4407e-05	9.55966e-05	6.25532e-05	0.00011199	0.000122825	9.76327e-05	0.000111728	0.00014376	7.2541e-05	9.03787e-05	7.27194e-05	9.48546e-05	0.000714397	0.000835234	0.000485805	0.000544579	0.000782136	0.000665463	0.000165953	0.000199022	7.89963e-05
K01905	1.62102	non-impacted	7.88673e-05	3.93165e-05	2.00596	0.0245314	0.0151333	0.190461	0.001	0.000385393	0.000527448	0.000551948	0.000824133	0.000714263	0.000709196	0.000339916	0.000796576	0.000777172	0.000492611	0.000471074	0.000418792	0.000380577	0.000392	0.000273349	0.000761788	0.000755555	0.000666964	0.000146983	0.000170212	0.000100912	0.000270554	0.00020487	0.000376689	0.000116145	0.000186057	0.000254571
K03833	2.41046	non-impacted	7.86416e-05	3.6609e-05	2.14815	0.0160146	0.00664381	0.190894	0.001	0.000161059	0.000221239	0.000245552	0.000372066	0.000318308	0.000300055	0.000116947	0.000356481	0.000351923	0.00018805	0.000193027	0.00016207	0.00014986	0.000141612	9.58071e-05	0.00032919	0.000348197	0.000286854	9.29732e-06	9.39669e-06	6.95563e-06	2.56076e-05	1.40768e-05	3.33057e-05	2.89179e-05	5.34713e-05	9.54632e-05
K03455	1.5782	non-impacted	7.85439e-05	3.58725e-05	2.18953	0.0255416	0.016184	0.191326	0.001	0.000536343	0.000659364	0.000666107	0.000735843	0.000717383	0.000680561	0.000398828	0.000669664	0.000831244	0.000626402	0.000610743	0.000590985	0.000432745	0.0004521	0.000413935	0.000652177	0.000733708	0.000735704	0.000139399	0.000122237	0.000176144	0.00019644	0.000153134	0.000205262	0.000289939	0.000317835	0.000403593
K09726	2.43638	non-impacted	7.85422e-05	3.59076e-05	2.18734	0.015874	0.00651541	0.191758	0.001	0.000156634	0.000219589	0.000241923	0.000369025	0.000316492	0.000296325	0.000102069	0.000351417	0.00034958	0.000184908	0.000189018	0.000158642	0.000134708	0.000131492	8.68787e-05	0.000326363	0.000344961	0.000284975	8.50252e-06	1.09271e-05	7.20007e-06	3.48862e-05	1.19354e-05	4.31236e-05	2.07132e-05	4.43451e-05	9.50114e-05
K06940	1.49587	non-impacted	7.85092e-05	4.24104e-05	1.85118	0.0279811	0.0187056	0.19219	0.001	0.000519401	0.000659097	0.000719839	0.00111308	0.000961631	0.000912687	0.000441774	0.00104055	0.000997471	0.000600851	0.000619798	0.000527963	0.000569338	0.000501831	0.000372571	0.000981238	0.00103345	0.00084818	0.000241583	0.000279039	0.000172157	0.000397446	0.000299644	0.000557256	0.000237028	0.000290662	0.000409549
K00046	0.739617	impacted	7.84426e-05	4.61115e-05	1.70115	0.0265907	0.035952	0.192622	0.001	0.000788813	0.000699602	0.000696391	0.000563065	0.000722817	0.000765745	0.000802822	0.000613866	0.000568838	0.000812697	0.000841013	0.000820145	0.000925028	0.00103473	0.00102282	0.000642238	0.000609637	0.000702704	0.00173972	0.00193797	0.0013477	0.00142349	0.00185777	0.00161231	0.0010383	0.00101501	0.000861466
K00055	2.6475	non-impacted	7.82526e-05	3.82861e-05	2.04389	0.0150195	0.00567309	0.193053	0.001	0.000178888	0.000216754	0.000221654	0.000264733	0.000238847	0.000241778	0.000142991	0.000297488	0.000267535	0.000195757	0.000184112	0.000179837	0.000118563	0.00013192	0.000113531	0.000292585	0.00025268	0.000240232	2.0825e-06	7.34594e-07	8.44453e-07	2.54219e-06	7.65124e-06	7.41601e-06	6.89881e-05	5.07865e-05	8.67222e-05
K22224	1.60208	non-impacted	7.82183e-05	3.86985e-05	2.02122	0.0248073	0.0154844	0.193483	0.001	0.000398698	0.000543603	0.000569858	0.000837507	0.000727842	0.000725699	0.000349926	0.000812424	0.000795749	0.000500792	0.000480461	0.000427697	0.00040042	0.000395657	0.000278107	0.000779529	0.000767363	0.000680171	0.000154154	0.000176012	0.00010789	0.000274063	0.00021111	0.000373602	0.000139017	0.000206372	0.000275422
K03238	2.40336	non-impacted	7.82126e-05	4.38013e-05	1.78562	0.015846	0.00659327	0.193914	0.001	0.000156149	0.000219221	0.000241143	0.000368492	0.000315533	0.000295813	9.80964e-05	0.000351417	0.000349276	0.000184482	0.000188133	0.000158183	0.000119636	0.000130421	8.51146e-05	0.000326138	0.000344227	0.000284695	6.65415e-07	1.4998e-06	2.22224e-07	9.94078e-05	1.69933e-05	0.000175164	8.89382e-06	3.19317e-05	8.21385e-05
K06937	2.23456	non-impacted	7.81242e-05	4.52358e-05	1.72704	0.0166967	0.00747202	0.194344	0.001	0.000203922	0.000242638	0.000272895	0.000384887	0.000335441	0.000309106	0.000132734	0.00037576	0.000355117	0.000210112	0.000226906	0.000194251	0.000199791	0.00018396	0.000158492	0.000354235	0.000371568	0.000296365	3.73372e-06	3.30567e-06	2.20002e-06	1.77377e-05	9.60651e-06	3.03404e-05	8.47059e-05	8.4127e-05	0.00016766
K00986	0.494243	impacted	7.79379e-05	3.90129e-05	1.99774	0.00900623	0.0182223	0.194773	0.001	0.000179656	0.000107821	0.000110354	6.25183e-05	8.20125e-05	9.66296e-05	0.000167416	8.2028e-05	2.39442e-05	5.7422e-05	8.41968e-05	7.27524e-05	0.000144609	0.000139197	0.000127076	5.70532e-05	6.25234e-05	4.06466e-05	0.000477657	0.000430947	0.00057385	0.00047665	0.000410113	0.000398811	0.000339127	0.000411784	0.000263713
K02121	2.324	non-impacted	7.75513e-05	4.39264e-05	1.76548	0.016107	0.00693074	0.195199	0.001	0.000165257	0.000228123	0.000250712	0.000370565	0.000317409	0.000298102	0.000107517	0.000357901	0.000353081	0.000195124	0.000197976	0.000171016	0.000147413	0.000167472	0.000129278	0.000339016	0.000351218	0.000293555	1.33083e-06	1.82118e-06	2.22224e-07	6.95932e-05	1.24084e-05	0.000121583	1.9582e-05	4.20992e-05	9.8743e-05
K02124	2.32318	non-impacted	7.75322e-05	4.39261e-05	1.76506	0.0161077	0.00693346	0.195626	0.001	0.000165257	0.000228123	0.000250712	0.000370602	0.000317409	0.000298102	0.000107708	0.000357901	0.000353081	0.000195124	0.000197976	0.000171016	0.000147448	0.000167472	0.000129304	0.000339016	0.000351218	0.000293555	1.35547e-06	1.82118e-06	2.22224e-07	6.96956e-05	1.24084e-05	0.000121878	1.9582e-05	4.20992e-05	9.8743e-05
K05816	0.700934	impacted	7.74508e-05	4.04661e-05	1.91397	0.0213283	0.0304283	0.196052	0.001	0.000850281	0.00049883	0.000552113	0.000269524	0.000378461	0.00039057	0.000903134	0.000508392	0.000147753	0.000385728	0.000528569	0.00057922	0.000654276	0.000902882	0.00104406	0.00044927	0.000351344	0.000320619	0.000996387	0.000897788	0.00124076	0.00100051	0.000795885	0.000818011	0.001076	0.000999699	0.000760904
K21430	1.45242	non-impacted	7.7428e-05	3.4057e-05	2.27348	0.0294813	0.0202981	0.196478	0.001	0.000658011	0.000795149	0.00084287	0.00111743	0.00103429	0.000971337	0.000465313	0.00102375	0.00109123	0.000738892	0.000758742	0.000683989	0.000582013	0.000611871	0.000516757	0.000979562	0.00108199	0.000955339	0.000340811	0.000356618	0.000313368	0.000300253	0.000356884	0.000317371	0.000372619	0.00042391	0.000529431
K00252	0.749266	impacted	7.73726e-05	3.94373e-05	1.96192	0.0276233	0.0368672	0.196904	0.001	0.000885593	0.000795933	0.000783756	0.000661475	0.000771399	0.00076297	0.000962961	0.000526535	0.000702859	0.000886555	0.000937143	0.000913	0.00103421	0.00105507	0.00108015	0.000498371	0.000697546	0.000752892	0.00171991	0.00183142	0.00150632	0.00146107	0.00176383	0.001503	0.00117773	0.0012475	0.00110175
K03785	2.37973	non-impacted	7.7261e-05	3.65113e-05	2.11608	0.0158724	0.00666983	0.197329	0.001	0.000156249	0.000219413	0.00024129	0.000369111	0.000316006	0.000296391	0.000103071	0.000351417	0.00034958	0.000185058	0.000188821	0.000158534	0.000134568	0.000131752	8.60886e-05	0.000326318	0.000344339	0.000285019	7.24563e-06	7.9275e-06	6.75562e-06	4.8308e-05	1.30998e-05	7.39471e-05	1.9738e-05	4.34467e-05	8.78195e-05
K17736	0.563914	impacted	7.72358e-05	3.38706e-05	2.28032	0.0119096	0.0211195	0.197754	0.001	0.000247225	0.000151435	0.000158498	9.26431e-05	0.00011613	0.000126868	0.000247284	0.000175582	5.63443e-05	0.000128029	0.000155781	0.000167431	0.000205164	0.000268265	0.000309102	0.000147692	0.000108037	0.000112253	0.000585942	0.000529294	0.000696705	0.000571915	0.00049965	0.000438511	0.000477498	0.000513968	0.000392509
K13766	0.636169	impacted	7.72252e-05	4.59198e-05	1.68174	0.0160584	0.0252424	0.198179	0.001	0.000357923	0.000251434	0.000262594	0.000202597	0.000262167	0.000276658	0.000382685	0.000223882	0.000166967	0.00027685	0.000326179	0.000306807	0.000347081	0.000380892	0.000376641	0.000191784	0.000218	0.000212064	0.000957627	0.00101736	0.000858271	0.000803875	0.000955432	0.000822511	0.00051196	0.000530728	0.000384572
K02120	2.30959	non-impacted	7.71901e-05	4.36162e-05	1.76976	0.0161081	0.00697444	0.198604	0.001	0.000165257	0.000228123	0.000250712	0.000370565	0.000317409	0.000298102	0.000107708	0.000357901	0.000353081	0.000195124	0.000197976	0.000171016	0.000147438	0.000167644	0.000129508	0.000339016	0.000351218	0.000293788	2.02089e-06	2.14257e-06	2.22224e-07	7.00798e-05	1.28451e-05	0.000122074	1.9582e-05	4.20992e-05	9.89728e-05
K02123	2.30938	non-impacted	7.71857e-05	4.36191e-05	1.76954	0.0161081	0.00697505	0.199029	0.001	0.000165257	0.000228123	0.000250712	0.000370565	0.000317409	0.000298102	0.000107708	0.000357901	0.000353081	0.000195124	0.000197976	0.000171016	0.000147438	0.000167644	0.000129508	0.000339016	0.000351218	0.000293788	2.02089e-06	2.14257e-06	2.22224e-07	7.00798e-05	1.28451e-05	0.000122238	1.9582e-05	4.20992e-05	9.89728e-05
K02033	0.77058	impacted	7.70967e-05	3.54977e-05	2.17188	0.0307583	0.0399158	0.199453	0.001	0.00125438	0.000982381	0.00100964	0.000832783	0.000905266	0.00091362	0.00118159	0.00106999	0.000704545	0.00082595	0.000942007	0.000951824	0.00103098	0.00126025	0.00136054	0.000979446	0.000883029	0.000826262	0.00183877	0.00170415	0.00215648	0.00185387	0.00158881	0.00160393	0.00168078	0.00170277	0.00149519
K00341	1.53763	non-impacted	7.67679e-05	3.14704e-05	2.43937	0.0262889	0.017097	0.199876	0.001	0.000537882	0.000662884	0.000672623	0.000817489	0.000740465	0.000730008	0.00048512	0.000837728	0.000830194	0.000622297	0.000586741	0.000572082	0.000464489	0.000497629	0.000432214	0.000812868	0.000782169	0.000744797	0.000209638	0.00018333	0.000266589	0.000241687	0.00019209	0.000227788	0.000249952	0.000287506	0.000357354
K00023	0.68818	impacted	7.67272e-05	4.81388e-05	1.59387	0.0200421	0.0291233	0.200298	0.001	0.000505133	0.000385724	0.000380793	0.00030483	0.000415273	0.000477083	0.000478899	0.000459911	0.000247942	0.000410375	0.000435381	0.00043854	0.000432388	0.000533854	0.000495906	0.000453939	0.000308552	0.000372898	0.00121498	0.00129492	0.00106515	0.00105744	0.00123975	0.00113005	0.000760923	0.000737792	0.000563676
K10680	0.688216	impacted	7.66698e-05	4.3779e-05	1.75129	0.020198	0.0293484	0.20072	0.001	0.000443508	0.000394161	0.000378777	0.000328043	0.000435155	0.000474999	0.00038128	0.000401931	0.000317137	0.000460602	0.000473259	0.000450754	0.000536373	0.000547891	0.000519321	0.000434889	0.000342877	0.000425487	0.00121257	0.00132045	0.00100445	0.0010219	0.00126529	0.0010948	0.000740579	0.00074906	0.000613258
K02117	2.26524	non-impacted	7.66432e-05	4.32107e-05	1.77371	0.0162484	0.00717294	0.201142	0.001	0.000172647	0.000232373	0.000254627	0.000373676	0.000320422	0.000302288	0.000115527	0.000361663	0.000353938	0.000198924	0.000203208	0.000176957	0.000151601	0.000175626	0.000135798	0.000342138	0.000354455	0.000295987	2.02089e-06	2.14257e-06	1.06668e-06	7.00798e-05	1.43006e-05	0.000122811	2.51992e-05	4.35692e-05	0.000101674
K17104	2.26553	non-impacted	7.66086e-05	4.05998e-05	1.88692	0.0162874	0.00718925	0.201563	0.001	0.00018284	0.000230493	0.000255793	0.00037693	0.000327441	0.000302955	0.000117207	0.000366605	0.000351768	0.000194386	0.000208636	0.000176197	0.000141178	0.000146597	0.000108853	0.00033852	0.000358713	0.000288016	2.77256e-06	3.51993e-06	2.42225e-06	4.36206e-05	1.13653e-05	7.26451e-05	6.36307e-05	7.27243e-05	0.000137988
K16306	2.32778	non-impacted	7.6605e-05	4.33038e-05	1.76901	0.015851	0.00680951	0.201985	0.001	0.00015618	0.000219243	0.000241143	0.000368642	0.000315533	0.000295813	9.89905e-05	0.000351462	0.000349296	0.000184514	0.000188322	0.00015819	0.000121896	0.000130951	8.56756e-05	0.000326138	0.000344496	0.000284933	1.33083e-06	2.99959e-06	4.44449e-07	0.000108392	1.89219e-05	0.000187042	9.20589e-06	3.23809e-05	8.57448e-05
K00154	0.527888	impacted	7.64337e-05	5.56138e-05	1.37437	0.0101333	0.0191959	0.202406	0.001	0.000135702	8.42625e-05	9.54067e-05	7.00524e-05	0.000122779	0.000139227	0.000117123	0.000104179	5.3381e-05	0.000115395	0.000143233	0.000121279	0.000158061	0.000173767	0.000136097	9.34687e-05	8.52673e-05	8.45082e-05	0.000675716	0.000769947	0.000500583	0.000552577	0.000723904	0.000667899	0.00021545	0.000221092	0.000121226
K04564	1.49323	non-impacted	7.63366e-05	3.3527e-05	2.27687	0.0276111	0.0184909	0.202826	0.001	0.000582527	0.000695941	0.000735259	0.000951535	0.000859162	0.000816882	0.000508388	0.000940616	0.000930058	0.000645812	0.000651724	0.000600755	0.000530985	0.000542979	0.000468925	0.000889243	0.00091601	0.000814732	0.000248515	0.000245633	0.000250789	0.000268037	0.00025346	0.000282879	0.000315367	0.000341212	0.000452662
K01151	2.31592	non-impacted	7.62974e-05	3.64707e-05	2.09202	0.0159973	0.00690754	0.203246	0.001	0.000158857	0.000221538	0.000243918	0.000373196	0.000318843	0.000301289	0.000115228	0.000356485	0.000352235	0.000188481	0.00019125	0.000160777	0.000146301	0.00013816	9.03208e-05	0.000328371	0.000346722	0.0002876	8.65655e-06	8.75392e-06	6.95563e-06	4.99857e-05	1.66094e-05	7.6195e-05	2.21054e-05	4.75811e-05	9.07225e-05
K03379	0.534233	impacted	7.621e-05	5.6961e-05	1.33793	0.0103512	0.0193759	0.203665	0.001	0.000106324	8.44991e-05	8.80164e-05	8.43618e-05	0.00013553	0.000170209	9.37903e-05	0.000124699	7.31454e-05	0.000126841	0.000136941	0.000113417	0.000155004	0.000196505	0.000132288	0.000102536	8.73451e-05	0.000100404	0.000709911	0.000824674	0.000475938	0.000539251	0.000786806	0.000664456	0.000193853	0.000220868	0.000132945
K00694	2.16334	non-impacted	7.59717e-05	4.3144e-05	1.76089	0.0167732	0.00775337	0.204083	0.001	0.000218105	0.000244224	0.000274527	0.000378446	0.000334296	0.000301332	0.000164435	0.000370827	0.00033963	0.000210815	0.000235397	0.000201525	0.000211443	0.00019355	0.000175877	0.000347701	0.000371248	0.000290858	1.06343e-05	8.99878e-06	9.33343e-06	1.45872e-05	1.10754e-05	1.36741e-05	9.67662e-05	8.06153e-05	0.00015249
K03457	0.385423	impacted	7.59231e-05	3.98697e-05	1.90428	0.00559104	0.0145062	0.204501	0.001	8.66196e-05	4.15618e-05	4.45884e-05	2.73671e-05	1.49597e-05	2.13383e-05	8.73868e-05	5.58545e-05	3.63316e-06	2.23218e-05	3.4273e-05	3.68263e-05	4.02583e-05	5.42181e-05	6.24353e-05	1.48555e-05	2.74773e-05	1.05277e-05	0.000325691	0.000267089	0.000425924	0.000349131	0.000265813	0.000228575	0.000237288	0.000293376	0.000218967
K07739	2.32143	non-impacted	7.58502e-05	3.6525e-05	2.07666	0.015863	0.00683329	0.204918	0.001	0.000156304	0.000219221	0.000241143	0.000368587	0.000315718	0.000296031	0.000101829	0.000351462	0.000349493	0.000184525	0.000188472	0.000158522	0.000137802	0.000131491	8.61287e-05	0.00032634	0.000344406	0.00028479	7.98498e-06	8.57027e-06	6.75562e-06	5.45322e-05	1.57197e-05	8.51498e-05	2.03362e-05	4.43042e-05	8.86968e-05
K10977	2.35369	non-impacted	7.56967e-05	4.08193e-05	1.85443	0.0156449	0.00664695	0.205335	0.001	0.000154828	0.000210358	0.000228732	0.000358753	0.000305285	0.000283975	0.000107936	0.000340097	0.000331773	0.000181698	0.000186285	0.000158293	0.000122649	0.000137921	9.10846e-05	0.000312104	0.000336407	0.000274724	1.25689e-06	2.99959e-06	1.2889e-06	7.77384e-05	1.53559e-05	0.000133424	1.50831e-05	3.50759e-05	8.68588e-05
K07221	2.44626	non-impacted	7.5692e-05	3.47325e-05	2.17929	0.0153203	0.00626272	0.205751	0.001	0.000199711	0.000256694	0.000219851	0.000205018	0.000187082	0.000225669	0.000225243	0.000279113	0.000235539	0.000281107	0.000211388	0.000256568	0.000139094	0.000147145	0.000131177	0.000326097	0.000189509	0.000243204	4.21429e-06	4.04027e-06	4.40004e-06	6.80051e-06	1.9492e-05	1.95046e-05	6.27366e-05	2.99717e-05	7.70933e-05
K22820	0.577092	impacted	7.56414e-05	5.86776e-05	1.2891	0.0120215	0.0208311	0.206168	0.001	0.000152478	0.000111743	0.00012634	0.000123026	0.000177058	0.000225894	0.000152525	0.00019497	0.000101921	0.00015129	0.000163261	0.00013772	0.000191145	0.000241597	0.000149966	0.000130001	0.000114957	0.000129725	0.000816279	0.000917003	0.000594339	0.000627971	0.000880524	0.000743816	0.000211386	0.000277616	0.000142078
K00841	2.03642	non-impacted	7.55761e-05	3.93471e-05	1.92075	0.0176121	0.00864857	0.206584	0.001	0.000208527	0.000289244	0.000305759	0.000422365	0.000370236	0.000339142	0.000145757	0.000361961	0.000431524	0.000263788	0.000261995	0.000235523	0.00020278	0.000192664	0.00016436	0.000339961	0.000403732	0.00035579	1.16817e-05	1.37124e-05	1.14223e-05	8.16766e-05	2.56901e-05	0.000130071	4.52675e-05	7.4674e-05	0.000131358
K15016	1.59019	non-impacted	7.55446e-05	3.1366e-05	2.40849	0.0243993	0.0153436	0.206999	0.001	0.000437631	0.000542547	0.000578272	0.000809308	0.000717384	0.000669751	0.000315831	0.000751298	0.000777802	0.000465875	0.00047992	0.000425282	0.000326245	0.000354157	0.000276859	0.000683741	0.00076644	0.000655394	0.000212626	0.000188855	0.000268256	0.000202094	0.00017158	0.000155698	0.000176622	0.000254308	0.000284617
K00108	0.681006	impacted	7.54932e-05	3.41666e-05	2.20956	0.019202	0.0281965	0.207415	0.001	0.00051291	0.000382705	0.000387993	0.000273532	0.000359481	0.000389876	0.000506489	0.000366747	0.00022743	0.000363912	0.000416818	0.000418032	0.000454789	0.000584508	0.00059035	0.000341731	0.000303729	0.000334492	0.00102192	0.000999324	0.00106274	0.000920291	0.000953132	0.000824036	0.000802698	0.000825763	0.00064498
K19430	1.97473	non-impacted	7.54056e-05	4.83861e-05	1.55842	0.017968	0.00909893	0.20783	0.001	0.000233794	0.000268245	0.000304055	0.00042893	0.000371379	0.000336365	0.000244277	0.000426952	0.000393521	0.000249302	0.00027237	0.000233975	0.000295729	0.000248773	0.000232415	0.000391902	0.000412254	0.000333876	1.00182e-05	9.64155e-06	9.40009e-06	2.49928e-05	1.63505e-05	2.90629e-05	0.000129041	0.000121571	0.000219548
K18218	2.08069	non-impacted	7.51891e-05	4.64022e-05	1.62038	0.0154018	0.00740224	0.208244	0.001	0.000205868	0.000324712	0.000281519	0.00027126	0.000263902	0.000209861	0.000220769	1.58817e-05	0.000404808	0.000356844	0.000321886	0.000327826	0.000189104	0.00015935	0.000173806	3.62956e-05	0.000276786	0.000328218	5.9148e-07	1.4998e-06	2.22224e-07	1.11421e-05	2.98154e-05	1.76638e-05	8.15276e-05	0.000132545	0.000175829
K02048	2.86335	non-impacted	7.50189e-05	3.28514e-05	2.28358	0.0137967	0.00481839	0.208657	0.001	0.000148491	0.000228148	0.000187802	0.000160556	0.00014349	0.000184989	0.000114203	0.000241188	0.000219008	0.000240231	0.000163714	0.000209883	9.45149e-05	0.000109797	8.62047e-05	0.000277463	0.000156082	0.000217795	2.25502e-06	5.50946e-07	6.66673e-07	2.84315e-06	1.38761e-05	1.07604e-05	2.64321e-05	1.64559e-05	5.45526e-05
K15383	2.13338	non-impacted	7.49553e-05	3.9348e-05	1.90494	0.0167393	0.00784638	0.209069	0.001	0.000198197	0.000241112	0.000268798	0.000387942	0.000339177	0.000314937	0.000139806	0.000381598	0.000357977	0.000212243	0.000226269	0.000194451	0.000190825	0.000183115	0.000155463	0.000356322	0.00037028	0.000298439	9.35277e-06	7.85098e-06	1.12001e-05	3.93431e-05	1.66294e-05	6.50088e-05	6.08915e-05	5.73301e-05	0.00012876
K16786	0.715054	impacted	7.47039e-05	3.49353e-05	2.13835	0.0223589	0.0312689	0.20948	0.001	0.000682232	0.000515873	0.000530283	0.000387478	0.000482953	0.000487975	0.00064889	0.000517848	0.000349314	0.000491939	0.000553923	0.000542507	0.000629951	0.000633305	0.000672838	0.000492139	0.000431992	0.000435876	0.00113345	0.0011095	0.00117286	0.00124531	0.00110712	0.00125532	0.00102844	0.00101451	0.000893206
K05299	0.39693	impacted	7.4616e-05	4.02915e-05	1.8519	0.00589875	0.0148609	0.209891	0.001	3.13913e-05	2.64983e-05	2.68395e-05	2.22228e-05	3.62373e-05	4.61941e-05	5.84245e-05	2.88423e-05	2.26224e-05	4.51816e-05	4.88666e-05	3.99534e-05	0.000169943	9.30702e-05	7.64728e-05	3.62653e-05	2.80651e-05	3.4768e-05	0.000254392	0.000289874	0.000183691	0.000453559	0.00031992	0.000644035	0.000155347	0.000177564	0.000100482
K07178	1.83902	non-impacted	7.45661e-05	2.94765e-05	2.52968	0.0196006	0.0106582	0.210301	0.001	0.000256602	0.000371217	0.000365706	0.000476429	0.000419193	0.000427607	0.000177742	0.000512112	0.000496644	0.000351713	0.000307487	0.00030266	0.000186043	0.000209984	0.000140526	0.000512325	0.000451123	0.000433114	0.000100884	0.000119127	6.80229e-05	0.000115199	0.000122293	0.000164777	3.67897e-05	5.64726e-05	0.000110212
K00065	0.770029	impacted	7.4541e-05	5.13519e-05	1.45157	0.0297005	0.0385707	0.210711	0.001	0.000923423	0.00089495	0.000883262	0.000755709	0.000876544	0.000916169	0.000843176	0.000857013	0.000812339	0.000961132	0.00097961	0.000965766	0.000988559	0.00115715	0.00109581	0.000854211	0.000830506	0.000892991	0.00204018	0.00219646	0.00175362	0.00177416	0.00210014	0.00191264	0.00111272	0.001184	0.00095651
K01507	1.66726	non-impacted	7.44094e-05	3.19333e-05	2.33015	0.0222366	0.0133372	0.211121	0.001	0.000374559	0.000475651	0.000467222	0.000577789	0.000523918	0.000521107	0.000337839	0.000565566	0.000589906	0.000481074	0.000441073	0.000437725	0.000340559	0.000335786	0.000288141	0.000579146	0.000550112	0.000537739	0.000106023	0.000123611	7.10452e-05	0.000108283	0.000139389	0.000148106	0.000165987	0.000163303	0.000269121
K01880	2.05902	non-impacted	7.44092e-05	4.55917e-05	1.63208	0.0171983	0.00835264	0.21153	0.001	0.000217144	0.000248633	0.000280605	0.00040658	0.000345121	0.000321428	0.000215131	0.000388426	0.000360744	0.000222822	0.000239624	0.000208171	0.000219721	0.000203005	0.000179787	0.000362246	0.000379013	0.000300812	4.10339e-06	3.84132e-06	2.42225e-06	4.68288e-05	1.4804e-05	7.63302e-05	9.38753e-05	9.04561e-05	0.000184498
K15635	2.25673	non-impacted	7.43381e-05	3.64476e-05	2.03959	0.0158889	0.00704067	0.211939	0.001	0.000156451	0.000219583	0.000241436	0.000369877	0.000316272	0.00029675	0.00010476	0.000351417	0.000349687	0.000186075	0.000189573	0.000158972	0.000141627	0.000133043	8.72647e-05	0.000326408	0.000344473	0.000285628	9.38974e-06	9.53442e-06	6.75562e-06	6.12558e-05	1.93222e-05	9.68683e-05	2.14284e-05	4.58967e-05	9.00961e-05
K13633	0.506874	impacted	7.41786e-05	4.34105e-05	1.70877	0.00896651	0.0176898	0.212348	0.001	0.000151484	7.8268e-05	8.97576e-05	5.80201e-05	7.88503e-05	9.34308e-05	0.000141417	0.000111672	3.35353e-05	6.52895e-05	8.87289e-05	8.6773e-05	0.000101453	0.000111478	0.000111771	6.09494e-05	5.61708e-05	5.38588e-05	0.00051899	0.000507017	0.000541565	0.000467891	0.000475708	0.000414141	0.000281793	0.000324466	0.000193577
K06885	2.0547	non-impacted	7.40786e-05	4.58217e-05	1.61667	0.0171471	0.00834528	0.212755	0.001	0.000216591	0.000246837	0.000278322	0.000404001	0.000342727	0.000317831	0.000216306	0.000384044	0.000358868	0.000221301	0.000238785	0.000206484	0.000222082	0.000204186	0.000183233	0.0003604	0.000377181	0.00029937	3.53656e-06	3.84132e-06	2.42225e-06	4.70593e-05	1.38215e-05	7.58798e-05	9.45723e-05	8.99661e-05	0.000182786
K07325	3.39823	non-impacted	7.39534e-05	3.08333e-05	2.39849	0.0125433	0.00369112	0.213162	0.001	9.3106e-05	0.000131586	0.000164361	0.000170304	0.000194117	0.00015582	6.24185e-05	0.000263233	0.000256277	0.000112748	0.000139003	9.92705e-05	6.61721e-05	7.03694e-05	4.60473e-05	0.000198911	0.000197707	0.000198062	1.62657e-06	2.99959e-06	4.44449e-07	1.87494e-05	3.85716e-06	2.3953e-05	6.24128e-07	8.98334e-07	1.92223e-05
K02014	0.888233	impacted	7.3952e-05	6.16937e-05	1.1987	0.0457321	0.0514865	0.213569	0.038	0.00194298	0.00230456	0.0021097	0.00194394	0.00218992	0.00212696	0.00185427	0.00113138	0.00247612	0.00275366	0.00261801	0.00256811	0.00211999	0.0019645	0.00179173	0.00133653	0.00204231	0.00234566	0.00366868	0.00429375	0.00248609	0.00285081	0.00421641	0.0035144	0.00188664	0.00200974	0.00187593
K05800	0.715747	impacted	7.3702e-05	3.37198e-05	2.18572	0.0220668	0.0308304	0.213975	0.001	0.000710817	0.000557004	0.00055496	0.000369407	0.000442663	0.00042577	0.000740356	0.000372368	0.000356283	0.000512551	0.000584724	0.000597009	0.000608276	0.000739866	0.000826433	0.000339093	0.000426118	0.000424136	0.00114244	0.00108862	0.00127659	0.0010545	0.00101986	0.000894149	0.000983416	0.00102263	0.000851518
K08992	3.08741	non-impacted	7.3533e-05	3.42443e-05	2.14731	0.0130063	0.00421268	0.21438	0.001	0.000131214	0.000209802	0.000173176	0.000151444	0.000140517	0.000155011	0.000100775	0.000153171	0.000221049	0.000222895	0.000167425	0.000197159	8.78413e-05	9.24229e-05	8.09243e-05	0.00018335	0.000153055	0.000203904	0	0	0	0	1.11081e-05	4.90606e-06	2.30199e-05	2.50309e-05	5.21496e-05
K19169	3.01068	non-impacted	7.33067e-05	3.76151e-05	1.94886	0.0130629	0.00433885	0.214783	0.001	0.000115167	0.000168907	0.000170067	0.000228511	0.000203697	0.000181177	7.72185e-05	0.000170212	0.000245935	0.000159068	0.000154702	0.000142088	9.70654e-05	0.000101277	7.97656e-05	0.000161212	0.000222723	0.000202156	0	0	0	0	5.23991e-06	1.41086e-06	2.19299e-05	4.26913e-05	7.2684e-05
K01607	0.632659	impacted	7.32751e-05	3.32284e-05	2.20519	0.01502	0.0237411	0.215186	0.001	0.000405942	0.000244205	0.000271574	0.000144864	0.000194381	0.000208612	0.000399999	0.000267691	8.46549e-05	0.00019451	0.000251767	0.000263939	0.000321968	0.0004101	0.000471741	0.000224598	0.000176989	0.000161589	0.000697353	0.000632467	0.000829711	0.000653419	0.000588118	0.000525671	0.000615031	0.000625733	0.00048677
K21025	3.06168	non-impacted	7.32014e-05	3.41778e-05	2.14179	0.0129987	0.00424562	0.215589	0.001	0.000131946	0.000210258	0.000173791	0.000151689	0.000141562	0.000154937	9.5067e-05	0.0001524	0.000220829	0.00022329	0.000167992	0.000197653	8.89556e-05	9.21233e-05	8.1696e-05	0.000183244	0.000154031	0.000203999	0	0	0	1.53684e-07	1.0686e-05	4.8643e-06	2.29367e-05	2.50309e-05	5.21329e-05
K00299	3.02048	non-impacted	7.31873e-05	3.46511e-05	2.11212	0.0130354	0.00431569	0.215992	0.001	0.000108972	0.000149757	0.000166968	0.000232125	0.0002123	0.000198658	6.76762e-05	0.000243063	0.000239638	0.000125044	0.000130009	0.00010854	8.39318e-05	9.22215e-05	6.42187e-05	0.000220997	0.00022157	0.000195484	6.65415e-07	5.50946e-07	6.66673e-07	2.86236e-06	2.00136e-06	3.24286e-06	2.03708e-05	2.88386e-05	6.15377e-05
K07257	3.11396	non-impacted	7.31228e-05	3.29479e-05	2.21935	0.0128405	0.00412353	0.216394	0.001	0.00010477	0.000143437	0.0001638	0.00022563	0.000204308	0.000187769	6.59263e-05	0.00023766	0.000235753	0.000120062	0.000128482	0.000105231	8.48152e-05	8.43036e-05	5.87735e-05	0.000212847	0.000219704	0.000188428	8.3793e-07	1.01007e-06	0	6.32665e-06	2.66847e-06	1.21362e-05	8.85481e-06	1.69663e-05	4.59288e-05
K07713	0.751793	impacted	7.29665e-05	3.76177e-05	1.93968	0.0263255	0.035017	0.216796	0.001	0.000755865	0.000729652	0.000722744	0.000631056	0.000724665	0.000676098	0.000836781	0.000344474	0.000727909	0.000845377	0.000886907	0.000830646	0.0013361	0.00079783	0.000820655	0.000404683	0.000690563	0.000724242	0.00140034	0.00151365	0.00116059	0.00130059	0.00153341	0.00131555	0.00127832	0.00133195	0.00106417
K00134	0.707784	impacted	7.2917e-05	2.78644e-05	2.61685	0.021153	0.0298863	0.217197	0.001	0.000618983	0.00045035	0.000470408	0.000344079	0.000379297	0.000392384	0.000789467	0.000407165	0.000269162	0.000485405	0.000542008	0.000546476	0.000792191	0.000746641	0.000823962	0.000408032	0.000374877	0.000351138	0.00101885	0.00104047	0.000990148	0.000918748	0.000994765	0.00087861	0.000891784	0.000848961	0.000802331
K02188	2.07244	non-impacted	7.28633e-05	3.54542e-05	2.05514	0.0167845	0.0080989	0.217598	0.001	0.000191698	0.000244835	0.000266421	0.000392342	0.000346848	0.000326803	0.000146333	0.000382334	0.000364028	0.000211018	0.000217318	0.000186696	0.000163765	0.000160879	0.000118554	0.000361236	0.000366084	0.000311223	1.45344e-05	1.3437e-05	1.52002e-05	5.78876e-05	2.24971e-05	8.11699e-05	7.06825e-05	7.63074e-05	0.000119623
K02805	1.65028	non-impacted	7.2777e-05	4.49692e-05	1.61838	0.0218751	0.0132553	0.217999	0.001	0.000355704	0.000396997	0.00044795	0.000638007	0.000543917	0.000499515	0.000405314	0.000624141	0.000570479	0.000365667	0.00039507	0.000346367	0.000390901	0.000370517	0.000335562	0.000574708	0.00060522	0.000486708	6.0745e-05	5.03381e-05	7.1054e-05	0.000105312	7.17601e-05	0.000113625	0.0002252	0.00023136	0.000353338
K00941	1.65225	non-impacted	7.26671e-05	3.66377e-05	1.9834	0.0218808	0.013243	0.218399	0.001	0.000365207	0.000440191	0.000456014	0.000616816	0.000540093	0.000531593	0.000287065	0.00061546	0.0005649	0.000399829	0.000386334	0.000365601	0.0003405	0.000347724	0.000295054	0.000608922	0.000581326	0.000508787	8.41762e-05	7.41971e-05	0.000100788	0.000135965	8.74016e-05	0.00013988	0.000187242	0.000189097	0.000273574
K00219	0.703025	impacted	7.26293e-05	4.93368e-05	1.47211	0.0203883	0.0290007	0.218798	0.001	0.000442096	0.000398714	0.000372538	0.000338759	0.000456086	0.000498565	0.000393701	0.000417472	0.00032672	0.000458013	0.000468273	0.000446109	0.000448299	0.00051411	0.000460469	0.000451174	0.000345053	0.000445656	0.00124186	0.00134721	0.001041	0.00105053	0.00128015	0.00110696	0.000720347	0.000733451	0.000534101
K21090	1.73154	non-impacted	7.26223e-05	2.62541e-05	2.76613	0.0206421	0.0119213	0.219198	0.001	0.000332349	0.000514092	0.000427953	0.000376453	0.000360547	0.000406649	0.000259371	0.000407852	0.00053097	0.000555339	0.000418531	0.000490997	0.000270748	0.000254302	0.000209154	0.000486942	0.000376148	0.000506176	0.000114636	0.000130482	8.20675e-05	9.69361e-05	0.000149982	0.000122098	9.76493e-05	0.000102859	0.000140122
K18900	0.644214	impacted	7.25641e-05	4.04706e-05	1.79301	0.0155267	0.0241019	0.219597	0.001	0.000363239	0.000262011	0.000264282	0.000178406	0.000229249	0.00024548	0.000352934	0.000219185	0.000152284	0.000245425	0.000285961	0.000284706	0.000268766	0.000350221	0.00035675	0.000180138	0.000196484	0.000207734	0.000835224	0.000816988	0.000890733	0.000750912	0.00076294	0.000663486	0.000523777	0.000577294	0.000408133
K17758	1.37805	non-impacted	7.24715e-05	3.36971e-05	2.15067	0.0315475	0.0228929	0.219996	0.001	0.000806319	0.00091682	0.000962553	0.00120875	0.00108041	0.0010453	0.000734948	0.00120915	0.00115245	0.000862775	0.000864296	0.000816481	0.000760218	0.000766251	0.00069749	0.00117227	0.00116082	0.00102778	0.000403164	0.000409099	0.000389444	0.000416202	0.000417385	0.000436162	0.000507566	0.000513598	0.000681429
K17884	2.18382	non-impacted	7.24215e-05	3.76993e-05	1.92103	0.0158629	0.00726385	0.220395	0.001	0.000156149	0.000219243	0.000241143	0.000368637	0.000315718	0.000296031	0.000101984	0.000351417	0.000349473	0.000184643	0.000188531	0.000158288	0.000134317	0.000131453	8.64976e-05	0.000326273	0.000344339	0.000284921	7.91104e-06	9.4273e-06	6.97785e-06	8.7318e-05	2.00499e-05	0.000139345	2.00241e-05	4.38959e-05	9.13841e-05
K02192	2.94788	non-impacted	7.24043e-05	3.38293e-05	2.14029	0.0131023	0.00444466	0.220793	0.001	0.000134458	0.000212187	0.000175796	0.000155015	0.000144457	0.000160073	9.8799e-05	0.000157622	0.00022308	0.000225102	0.00016848	0.00019927	9.17022e-05	9.57174e-05	8.42907e-05	0.000186007	0.000155865	0.000205618	6.65415e-07	0	0	3.07368e-07	1.26364e-05	5.62097e-06	2.4237e-05	2.68684e-05	5.4656e-05
K07746	0.590982	impacted	7.21906e-05	3.88536e-05	1.85802	0.0121449	0.0205504	0.22119	0.001	0.000207628	0.00011534	0.000136096	0.000130048	0.000141343	0.000143515	0.000398105	0.000147694	5.74321e-05	0.000153181	0.000192451	0.000164102	0.000232582	0.000237939	0.000241941	0.00012896	0.000119571	8.1939e-05	0.00062686	0.000693264	0.000495845	0.000526534	0.000660705	0.000572166	0.000358084	0.000335708	0.000286414
K01733	1.45255	non-impacted	7.21838e-05	3.28197e-05	2.19941	0.0276551	0.019039	0.221588	0.001	0.000597506	0.000700704	0.000734713	0.000951053	0.000861468	0.000836653	0.000525961	0.000924771	0.000910693	0.000652269	0.000652773	0.000606641	0.00055952	0.000556258	0.000483394	0.000894334	0.000903194	0.000811762	0.000255631	0.00025353	0.000258367	0.000290187	0.000269446	0.000315668	0.000354918	0.000374011	0.00047796
K00626	0.827158	impacted	7.20693e-05	6.16609e-05	1.1688	0.0402234	0.0486284	0.221984	0.001	0.00162838	0.00156183	0.00160038	0.00162019	0.00174843	0.00175967	0.00150534	0.00158918	0.00160409	0.00161348	0.00171279	0.0016033	0.00161815	0.00179773	0.00163938	0.00147326	0.00165265	0.00160909	0.00325497	0.00352606	0.00273415	0.00274851	0.00338043	0.00298311	0.00178577	0.00193772	0.00161931
K07448	2.32456	non-impacted	7.17893e-05	3.35613e-05	2.13905	0.0150427	0.00647121	0.222379	0.001	0.000154093	0.000213736	0.000216735	0.000271547	0.000245749	0.000242344	0.000118475	0.000309908	0.000292077	0.000200023	0.000185406	0.00017866	0.000113133	0.000130149	9.09112e-05	0.000295567	0.000265667	0.000254948	4.78729e-06	3.93314e-06	2.46669e-06	5.43785e-05	2.06049e-05	9.50217e-05	2.53403e-05	2.90734e-05	6.79972e-05
K00615	1.40214	non-impacted	7.1645e-05	3.13414e-05	2.28595	0.029895	0.021321	0.222774	0.001	0.00074407	0.000831812	0.000862212	0.00105143	0.00095876	0.000941986	0.000729575	0.00105752	0.000997077	0.000787084	0.000784781	0.000754707	0.000670777	0.000667555	0.000595601	0.00104311	0.00100528	0.000912639	0.000343577	0.000332973	0.000366768	0.000345232	0.000337896	0.000330236	0.00048415	0.000485292	0.000605593
K16871	0.626109	impacted	7.13349e-05	3.4339e-05	2.07737	0.0142009	0.0226812	0.223166	0.001	0.000305688	0.000223764	0.000224584	0.000150875	0.000183502	0.000182355	0.000291752	0.000187754	0.000137733	0.000203389	0.000235618	0.000237674	0.000239904	0.000295809	0.000332525	0.000150095	0.000172296	0.000177606	0.000688613	0.000645727	0.000766972	0.00065299	0.000617075	0.000533851	0.000536698	0.000578005	0.000449273
K12988	2.36723	non-impacted	7.11863e-05	3.9817e-05	1.78784	0.0146956	0.00620791	0.223558	0.001	0.000156849	0.000220653	0.000203892	0.000265074	0.000217799	0.000217154	0.000178916	0.000203007	0.000269343	0.000227278	0.000194337	0.000203099	0.000140536	0.000135112	0.000116306	0.000220603	0.000240147	0.00023556	7.20866e-07	8.26419e-07	2.00002e-07	7.37042e-06	1.2745e-05	9.44198e-06	6.65086e-05	8.38207e-05	0.000129009
K03116	1.43094	non-impacted	7.1161e-05	3.68397e-05	1.93164	0.0281761	0.0196906	0.22395	0.001	0.000642649	0.000718545	0.000762526	0.000977275	0.000875347	0.000841096	0.000627302	0.000943617	0.000914109	0.000679442	0.000691054	0.000645799	0.000656181	0.000612225	0.000564532	0.000916334	0.000927521	0.000813995	0.000258546	0.000257555	0.000260145	0.000271591	0.000269971	0.000269126	0.000419011	0.000416948	0.00056196
K02257	1.42775	non-impacted	7.09485e-05	2.87018e-05	2.47191	0.0283336	0.0198449	0.22434	0.001	0.000625865	0.000754868	0.000781146	0.000989121	0.00090254	0.000862393	0.00053035	0.000913763	0.00098397	0.000713495	0.000710416	0.000663156	0.000554361	0.000574236	0.000497868	0.000884222	0.000951279	0.000863332	0.000340484	0.000355516	0.000312634	0.000296699	0.00035454	0.000303864	0.000340282	0.000378095	0.000481897
K03724	1.55899	non-impacted	7.09284e-05	3.54944e-05	1.9983	0.0235171	0.0150848	0.22473	0.001	0.000417329	0.000485602	0.00052557	0.000753478	0.000663825	0.000634661	0.000312116	0.000732306	0.000667537	0.000422041	0.000435611	0.00039189	0.000348814	0.000388565	0.000319438	0.000693544	0.000707371	0.00058814	0.000140465	0.000123078	0.000176033	0.00018816	0.000129009	0.000189192	0.000227389	0.000259831	0.000342775
K01704	1.44531	non-impacted	7.09191e-05	3.20605e-05	2.21204	0.0274969	0.0190249	0.225121	0.001	0.000591973	0.000691375	0.000729267	0.000941594	0.000848293	0.00082208	0.000528401	0.000916979	0.000903939	0.0006428	0.000644497	0.000599501	0.000540271	0.000546313	0.000478315	0.000877377	0.00089461	0.000798099	0.000250511	0.000249643	0.000252234	0.00031801	0.000268267	0.000363402	0.000338694	0.000360179	0.000468502
K02483	0.815296	impacted	7.06526e-05	3.37343e-05	2.09438	0.0372339	0.0456692	0.22551	0.001	0.00163317	0.00143778	0.0014123	0.00114051	0.00131385	0.00138091	0.00177882	0.00115312	0.0011625	0.00156225	0.00156852	0.00162254	0.00175615	0.0017737	0.00182495	0.00119016	0.00118852	0.00135458	0.00240574	0.00245414	0.00230521	0.00219457	0.00242707	0.00214594	0.00204327	0.00205091	0.00174416
K07182	1.50303	non-impacted	7.04294e-05	3.6917e-05	1.90778	0.0248496	0.016533	0.225897	0.001	0.000433776	0.000531266	0.000573279	0.000874728	0.000751039	0.000713094	0.000326062	0.000811319	0.000759042	0.000479726	0.000491605	0.000431697	0.000451095	0.000441623	0.000357209	0.000778612	0.000819692	0.000663704	0.000180359	0.00018783	0.000163877	0.00026668	0.000201756	0.000336649	0.00020568	0.00024167	0.000343605
K00577	2.08856	non-impacted	7.03332e-05	4.25092e-05	1.65454	0.01548	0.0074118	0.226284	0.001	0.000145626	0.000206152	0.000224817	0.000355516	0.000302272	0.00027979	9.65896e-05	0.00033581	0.000330896	0.000177843	0.000181006	0.000152297	0.000118649	0.000129638	8.47822e-05	0.000308982	0.000333169	0.000272494	2.51379e-06	5.99919e-06	8.88898e-07	0.00015604	2.78007e-05	0.000264654	9.83001e-06	3.32792e-05	9.1036e-05
K09122	2.63884	non-impacted	7.01249e-05	3.21544e-05	2.18088	0.0134722	0.00510535	0.22667	0.001	0.000119174	0.000176046	0.000171281	0.000229088	0.000196856	0.000199247	8.19822e-05	0.000243963	0.000236383	0.000166106	0.000142725	0.000143054	8.82274e-05	9.81095e-05	6.79012e-05	0.000243815	0.000216537	0.000206077	1.38628e-06	1.1478e-06	2.00002e-07	3.19855e-05	9.90671e-06	5.83347e-05	1.01031e-05	1.90181e-05	4.96987e-05
K02623	0.489894	impacted	7.01028e-05	4.05274e-05	1.72976	0.00791162	0.0161497	0.227056	0.001	0.000118593	6.50625e-05	7.43242e-05	3.94691e-05	5.67685e-05	6.32594e-05	0.000115541	8.03806e-05	2.13042e-05	5.62966e-05	7.91266e-05	7.46914e-05	7.12974e-05	9.50393e-05	9.17177e-05	4.49173e-05	4.91638e-05	3.89598e-05	0.000435733	0.00043342	0.000438764	0.000391644	0.000408175	0.000354062	0.000231246	0.000260225	0.000175259
K00140	0.726359	impacted	7.00119e-05	4.38779e-05	1.59561	0.0219302	0.030192	0.227441	0.001	0.000601932	0.000536813	0.000522694	0.000394992	0.000497182	0.000485459	0.000527595	0.000322914	0.00044678	0.000550905	0.000591621	0.000575278	0.000517793	0.00058422	0.000583487	0.000299397	0.000446643	0.000479116	0.001254	0.00130401	0.00117497	0.00109857	0.00124377	0.00112599	0.000790127	0.000857719	0.000679014
K00632	0.767052	impacted	6.98929e-05	5.20348e-05	1.3432	0.0271764	0.0354296	0.227826	0.001	0.000774366	0.000787144	0.00075426	0.000621556	0.000764011	0.000762027	0.000711958	0.000496921	0.000753801	0.00091305	0.000925992	0.000900945	0.000889713	0.000939642	0.000904561	0.000514498	0.000687872	0.000790728	0.00175667	0.00198505	0.00132002	0.00140144	0.00190819	0.00162283	0.000927183	0.000978795	0.000821462
K07151	2.01634	non-impacted	6.95818e-05	4.40304e-05	1.58031	0.0159723	0.00792143	0.228209	0.001	0.000163042	0.000222862	0.00024531	0.000370126	0.00031856	0.000297383	0.000102577	0.000354659	0.000350178	0.000188078	0.000194598	0.000163866	0.000133105	0.000139104	9.62982e-05	0.000329988	0.000348193	0.000286577	1.25689e-06	2.99959e-06	4.44449e-07	0.000141479	2.55264e-05	0.000243866	4.34939e-05	6.54559e-05	0.000124196
K01951	1.30203	non-impacted	6.95568e-05	3.33857e-05	2.08343	0.0357559	0.0274618	0.228592	0.001	0.00102018	0.00118003	0.00123793	0.00159845	0.00145418	0.00138505	0.000864977	0.00153575	0.00152213	0.00107798	0.00109995	0.00101033	0.000932893	0.000958775	0.0008551	0.00145759	0.00153132	0.00135605	0.00061826	0.000600923	0.0006595	0.0007705	0.000613985	0.000848226	0.000657499	0.000730789	0.000864164
K07464	2.05846	non-impacted	6.94347e-05	3.71265e-05	1.87022	0.0160185	0.00778182	0.228974	0.001	0.000163964	0.000223499	0.000245254	0.000372549	0.000319264	0.000301459	0.000110039	0.000355179	0.000350839	0.000188902	0.000194147	0.000164286	0.00014116	0.000141643	9.41229e-05	0.000329552	0.000348098	0.00028756	9.87032e-06	1.25799e-05	8.44453e-06	9.80631e-05	2.70911e-05	0.000154151	3.09237e-05	5.20013e-05	0.000100157
K00162	0.721461	impacted	6.93639e-05	3.04158e-05	2.28052	0.0213263	0.0295598	0.229356	0.001	0.000687597	0.000468861	0.00050043	0.000355346	0.00038889	0.00038552	0.000811628	0.000438251	0.000259416	0.000457187	0.000536961	0.000547034	0.000679277	0.000659031	0.000773699	0.000407704	0.000381376	0.00033304	0.000999248	0.000962163	0.00108551	0.000939706	0.000907786	0.000843349	0.000941225	0.000890027	0.000855785
K01470	1.81118	non-impacted	6.92422e-05	4.4258e-05	1.56451	0.0181727	0.0100337	0.229737	0.001	0.000251473	0.000287277	0.000312973	0.000424307	0.000386973	0.000372593	0.000208059	0.000433289	0.000387546	0.000257202	0.000267065	0.000242956	0.000254779	0.000275961	0.000251976	0.000423269	0.000403863	0.000359371	1.6697e-05	1.27177e-05	1.59557e-05	6.08908e-05	2.64967e-05	9.36939e-05	0.000148599	0.000127655	0.00020137
K01952	1.32222	non-impacted	6.91716e-05	3.3693e-05	2.05299	0.0338827	0.0256257	0.230117	0.001	0.000955214	0.00105061	0.00111448	0.00140426	0.00128593	0.00125269	0.000837322	0.00141312	0.00131054	0.00095085	0.000971584	0.000909039	0.000851337	0.000909376	0.000820489	0.00135074	0.0013407	0.00119421	0.000522521	0.000484153	0.000599699	0.000588321	0.000492223	0.000566155	0.000648659	0.000688312	0.000797486
K01703	1.42865	non-impacted	6.91481e-05	3.22919e-05	2.14135	0.0275085	0.0192549	0.230498	0.001	0.000592092	0.000692067	0.000729912	0.00094276	0.000849782	0.000822668	0.000529143	0.000916979	0.000903939	0.000643778	0.000645757	0.000600249	0.000547445	0.000554227	0.000486036	0.000877377	0.000895618	0.000798099	0.000250511	0.000249643	0.000252234	0.000348209	0.000273288	0.000417106	0.000337612	0.000359076	0.000467651
K12541	0.605791	impacted	6.91446e-05	3.02812e-05	2.28342	0.0127224	0.0210013	0.230878	0.001	0.000231877	0.000139186	0.000161984	9.47717e-05	0.000148411	0.000158893	0.000255163	0.000174362	7.68049e-05	0.000175599	0.000211712	0.000214145	0.000337268	0.000364536	0.000393883	0.000170953	0.000125507	0.000141727	0.000580009	0.000654205	0.000436169	0.000485628	0.000623491	0.000552812	0.000384633	0.000334934	0.000247548
K09251	1.94061	non-impacted	6.91299e-05	3.7838e-05	1.82699	0.01692	0.00871891	0.231259	0.001	0.000215296	0.000268869	0.000279144	0.000384251	0.000329898	0.00030327	0.00016784	0.000312511	0.000367317	0.000247047	0.000248199	0.000235458	0.000200754	0.000207334	0.000187526	0.000300982	0.000367311	0.000313751	1.2877e-05	1.2534e-05	1.44224e-05	4.73346e-05	2.38768e-05	6.97421e-05	8.68809e-05	9.90924e-05	0.000145094
K06132	0.483012	impacted	6.89731e-05	5.44033e-05	1.26781	0.00734661	0.01521	0.231638	0.001	5.62286e-05	3.70111e-05	4.02357e-05	3.58151e-05	7.23388e-05	8.85133e-05	4.48204e-05	5.39806e-05	3.49473e-05	7.10768e-05	8.24575e-05	6.53211e-05	6.62909e-05	8.9794e-05	4.31509e-05	4.85775e-05	4.23041e-05	5.40928e-05	0.000501242	0.000588135	0.000339848	0.000379887	0.000551104	0.000467975	0.000115603	0.000129003	4.2895e-05
K17759	1.35237	non-impacted	6.89179e-05	3.22819e-05	2.13488	0.0315237	0.02331	0.232018	0.001	0.000805499	0.000936219	0.000968055	0.00120118	0.00108201	0.00105711	0.000682771	0.00121622	0.00115903	0.000858635	0.000845398	0.000809479	0.000727021	0.000781847	0.000698304	0.00118563	0.00115662	0.00104824	0.000435592	0.000405995	0.000492876	0.000465937	0.000410322	0.00043263	0.000515577	0.000561677	0.000681242
K01011	1.33524	non-impacted	6.87448e-05	3.26439e-05	2.1059	0.0327063	0.0244947	0.232396	0.001	0.000860326	0.000976987	0.00105264	0.00136593	0.00124414	0.00115802	0.000714268	0.00128733	0.00130599	0.000866727	0.000917475	0.000818471	0.000743879	0.000739642	0.000634068	0.00118361	0.00131948	0.00112156	0.000488471	0.00045813	0.000549837	0.000663799	0.000476824	0.000770672	0.00049671	0.000570685	0.000665312
K18300	2.25018	non-impacted	6.862e-05	3.36585e-05	2.03871	0.0147539	0.00655674	0.232774	0.001	0.000171835	0.000274493	0.000229837	0.000203476	0.000193111	0.000196424	0.000129208	0.000153903	0.000301948	0.00029379	0.000230444	0.000261755	0.000145645	0.000124359	0.000114343	0.000190225	0.000208476	0.000269462	7.30108e-06	7.25412e-06	6.7334e-06	1.07771e-05	2.36979e-05	1.36102e-05	5.23227e-05	6.59153e-05	9.18749e-05
K21021	1.35876	non-impacted	6.81369e-05	3.43468e-05	1.98379	0.0306082	0.0225265	0.233149	0.001	0.000787033	0.00113484	0.000975556	0.000863717	0.000890587	0.000893832	0.000659177	0.000594474	0.00121956	0.00125035	0.00105487	0.00113353	0.000758685	0.000697578	0.000637652	0.000726683	0.000894057	0.00113402	0.000452476	0.000515571	0.00032647	0.000375629	0.000569172	0.000451786	0.000412298	0.000463622	0.000516805
K11731	0.56247	impacted	6.78683e-05	3.98111e-05	1.70476	0.0103148	0.0183385	0.233522	0.001	0.000123009	7.3412e-05	8.43111e-05	9.4848e-05	0.000113267	0.000127718	0.000236282	9.82756e-05	5.11884e-05	0.000121868	0.000148601	0.000121651	0.000218133	0.000203256	0.000182626	9.30162e-05	8.55222e-05	7.40909e-05	0.000535881	0.000623418	0.00037347	0.00042582	0.000586449	0.000503014	0.000215405	0.000221848	0.000174968
K00123	0.676498	impacted	6.76969e-05	2.70944e-05	2.49855	0.0169532	0.0250602	0.233895	0.001	0.000348472	0.000270362	0.000276545	0.000251424	0.000275998	0.000309425	0.000522243	0.00023986	0.000189108	0.000312195	0.000322953	0.00032346	0.000624066	0.000462337	0.000478596	0.000245988	0.000229905	0.000253915	0.000617835	0.000604381	0.000635078	0.000844557	0.000650752	0.000945587	0.000614575	0.000651919	0.00048737
K01493	1.87386	non-impacted	6.76178e-05	4.14725e-05	1.63042	0.017179	0.0091677	0.234267	0.001	0.000216424	0.000247493	0.000279515	0.000405567	0.00034418	0.000319439	0.0002182	0.000384216	0.000359446	0.000222621	0.000240632	0.000207472	0.000238968	0.000202688	0.000180789	0.000361393	0.000378784	0.00029989	1.1503e-05	1.17382e-05	9.15565e-06	6.36635e-05	2.40047e-05	9.49103e-05	0.000107716	0.000104881	0.00019009
K22187	0.768005	impacted	6.759e-05	4.29179e-05	1.57487	0.0258744	0.0336904	0.234639	0.001	0.000809148	0.000718175	0.000718991	0.000597963	0.000665707	0.000662401	0.000723654	0.000629691	0.000605317	0.000668429	0.000718936	0.000707668	0.000615903	0.000719934	0.000721211	0.000563041	0.000636601	0.000637063	0.00153355	0.00150909	0.0015929	0.00142377	0.00143293	0.00132135	0.00103826	0.00114708	0.000890059
K13774	0.529427	impacted	6.73851e-05	4.83141e-05	1.39473	0.00894994	0.0169049	0.23501	0.001	9.19763e-05	5.54139e-05	6.3478e-05	6.53267e-05	9.24255e-05	0.0001086	0.000145742	8.27151e-05	4.42624e-05	9.21271e-05	0.00010791	8.82719e-05	0.000117296	0.000140297	0.000100759	6.80748e-05	6.15779e-05	6.13111e-05	0.000527748	0.000612835	0.000366137	0.000411565	0.000576906	0.000491183	0.000167522	0.000178156	0.000110763
K21395	0.667761	impacted	6.7371e-05	3.40606e-05	1.97798	0.0160143	0.023982	0.23538	0.001	0.000446884	0.000269594	0.000285685	0.000173943	0.000237918	0.00026811	0.000468611	0.000283256	9.14353e-05	0.000226111	0.000292491	0.000303465	0.000346377	0.000447757	0.00047807	0.000241431	0.000193422	0.000188243	0.000727436	0.000677011	0.000861715	0.000674256	0.000613659	0.000549351	0.000595665	0.000597123	0.000431957
K04072	0.585646	impacted	6.73275e-05	4.50829e-05	1.49342	0.0111512	0.0190408	0.235751	0.001	0.000167296	0.000119366	0.000117322	9.99429e-05	0.000150656	0.000167006	0.000171254	0.000137161	6.51374e-05	0.000116347	0.000132948	0.000114043	0.000175221	0.000154643	0.000119589	0.000128727	9.23231e-05	0.000111577	0.000613537	0.000630741	0.000597606	0.00052013	0.000571491	0.00051444	0.000283432	0.000325524	0.000176362
K18601	3.72735	non-impacted	6.71564e-05	3.17758e-05	2.11345	0.0109414	0.00293544	0.23612	0.001	7.28131e-05	0.000103043	0.000112409	0.000177666	0.000151136	0.000139895	4.76049e-05	0.000167905	0.000165448	8.88577e-05	9.04128e-05	7.61484e-05	5.88308e-05	6.45657e-05	4.19564e-05	0.000154491	0.000166585	0.000136116	0	0	0	0	0	6.63313e-07	4.29088e-06	1.57413e-05	3.83053e-05
K16133	3.72727	non-impacted	6.71545e-05	3.17765e-05	2.11334	0.0109412	0.00293544	0.23649	0.001	7.28131e-05	0.000103043	0.000112409	0.000177666	0.000151136	0.000139895	4.76049e-05	0.000167905	0.000165448	8.87939e-05	9.04128e-05	7.61484e-05	5.88308e-05	6.45657e-05	4.19564e-05	0.000154491	0.000166585	0.000136116	0	0	0	0	0	6.63313e-07	4.29088e-06	1.57413e-05	3.83053e-05
K01073	3.72679	non-impacted	6.71528e-05	3.17796e-05	2.11308	0.0109414	0.00293589	0.23686	0.001	7.28168e-05	0.000103054	0.000112409	0.000177666	0.000151147	0.000139895	4.76049e-05	0.000167905	0.000165448	8.87939e-05	9.04334e-05	7.61549e-05	5.88375e-05	6.45759e-05	4.19678e-05	0.000154491	0.000166585	0.00013613	0	0	0	0	0	6.63313e-07	4.29088e-06	1.57413e-05	3.83471e-05
K00555	2.67671	non-impacted	6.71324e-05	3.27414e-05	2.05038	0.012784	0.00477601	0.237229	0.001	0.000103602	0.000142487	0.000161607	0.000224832	0.00020322	0.000187082	6.64708e-05	0.000236159	0.000235083	0.000118014	0.000125467	0.000101889	7.37435e-05	7.97773e-05	5.21068e-05	0.000211429	0.000217184	0.000188113	6.65415e-07	1.4998e-06	2.22224e-07	3.90101e-05	6.95016e-06	6.64542e-05	4.863e-06	1.61904e-05	4.62351e-05
K04795	2.67517	non-impacted	6.70659e-05	3.28226e-05	2.04328	0.0127633	0.00477103	0.237598	0.001	0.000101958	0.000142487	0.000161607	0.000224832	0.00020322	0.000187082	6.27912e-05	0.000236159	0.000235083	0.000118014	0.000125467	0.000101889	7.37435e-05	7.97773e-05	5.21068e-05	0.000211429	0.000217184	0.000188113	6.65415e-07	1.4998e-06	2.22224e-07	3.90101e-05	6.95016e-06	6.64542e-05	4.60294e-06	1.61904e-05	4.62351e-05
K10011	3.65057	non-impacted	6.69802e-05	3.20044e-05	2.09285	0.0109965	0.00301227	0.237967	0.001	7.47451e-05	0.000103471	0.000113481	0.000178448	0.000152053	0.000140581	4.97936e-05	0.000168445	0.000165796	8.9911e-05	9.24215e-05	7.80482e-05	6.15038e-05	6.60685e-05	4.41041e-05	0.000155279	0.000167559	0.000136509	0	0	0	0	0	6.63313e-07	6.04624e-06	1.57413e-05	3.96211e-05
K00963	1.46158	non-impacted	6.69041e-05	2.75247e-05	2.43069	0.025305	0.0173134	0.238335	0.001	0.000482695	0.000604234	0.000615665	0.000829471	0.000732476	0.000719671	0.000372156	0.000765565	0.000784953	0.000551294	0.000529796	0.000500643	0.000406454	0.000442543	0.000363905	0.00075394	0.000776835	0.000693837	0.000249852	0.000249398	0.000254389	0.000267083	0.000250861	0.000278272	0.000238373	0.000288639	0.000347718
K15785	0.607124	impacted	6.6882e-05	2.62065e-05	2.55211	0.0123775	0.0203871	0.238703	0.001	0.000257216	0.000165224	0.000174369	9.85668e-05	0.000133178	0.00013892	0.000256635	0.000178565	6.26532e-05	0.000136054	0.000170177	0.000176384	0.00024319	0.000294909	0.000343611	0.000165978	0.000120303	0.000124799	0.000488555	0.000447487	0.000565263	0.000475248	0.000420937	0.000373802	0.000494334	0.000491146	0.000410572
K02010	0.840109	impacted	6.68483e-05	3.63421e-05	1.83942	0.040872	0.0486509	0.239071	0.001	0.00227114	0.00183368	0.00184669	0.00126164	0.00146768	0.00148031	0.00235557	0.00157528	0.00125051	0.00169694	0.00182888	0.00194732	0.00197571	0.00233259	0.00263045	0.00153201	0.00141471	0.00151294	0.00234236	0.00211088	0.00281763	0.002449	0.00203467	0.00209596	0.00275314	0.00263628	0.00231951
K07051	3.63376	non-impacted	6.68012e-05	3.2002e-05	2.08741	0.010984	0.00302277	0.239439	0.001	7.47725e-05	0.000103323	0.000113871	0.000177919	0.000151776	0.000140222	4.86517e-05	0.000168445	0.000165689	8.94003e-05	9.20543e-05	7.78218e-05	6.12026e-05	6.55676e-05	4.4232e-05	0.000155234	0.00016761	0.000136295	0	0	0	0	0	6.63313e-07	6.72573e-06	1.57413e-05	4.00254e-05
K14170	1.69725	non-impacted	6.67484e-05	2.58905e-05	2.5781	0.0194284	0.011447	0.239806	0.001	0.000256993	0.000365554	0.000366717	0.000479956	0.000429875	0.000414123	0.000180234	0.000440534	0.000508394	0.000347507	0.000324325	0.000303849	0.000219733	0.000214458	0.000153856	0.000433954	0.000460679	0.000432471	0.000109227	0.000126029	7.53341e-05	0.000119643	0.000133797	0.000161688	6.54216e-05	0.000100236	0.000139578
K03591	3.46182	non-impacted	6.66795e-05	3.15717e-05	2.112	0.0111768	0.00322859	0.240173	0.001	7.74755e-05	0.000107246	0.000116354	0.000182261	0.000157212	0.000146797	5.27167e-05	0.000172827	0.000169038	9.4298e-05	9.44324e-05	8.15944e-05	6.36212e-05	6.94367e-05	4.59808e-05	0.000161877	0.00016997	0.000142132	0	0	0	1.92105e-07	8.40569e-07	1.79668e-06	6.44932e-06	1.72113e-05	3.93037e-05
K02030	0.723773	impacted	6.6598e-05	2.26637e-05	2.93853	0.0209421	0.0289346	0.240539	0.001	0.000589503	0.000468482	0.000467472	0.000325848	0.000410509	0.000408708	0.000608874	0.000364118	0.000305418	0.000471679	0.000520258	0.000532426	0.000685626	0.000689803	0.000764793	0.000376143	0.000381204	0.000412218	0.000916738	0.000911417	0.000916698	0.000889746	0.000894456	0.000812204	0.000930348	0.000895854	0.000767261
K00858	1.38947	non-impacted	6.65505e-05	2.7087e-05	2.45692	0.0283944	0.0204355	0.240906	0.001	0.000633047	0.000757785	0.000784496	0.000990335	0.000903747	0.000861157	0.000550442	0.000914032	0.000984124	0.000716082	0.000715231	0.000665632	0.000577619	0.000580766	0.000508063	0.000883339	0.000952942	0.000863322	0.00034874	0.00036427	0.00031879	0.000352071	0.000371024	0.000388584	0.000361093	0.000396715	0.000496377
K07233	2.0464	non-impacted	6.65235e-05	4.15702e-05	1.60027	0.0139393	0.00681162	0.241272	0.001	0.000182652	0.000268193	0.000235284	0.000209974	0.000217465	0.00016739	0.000135215	2.13769e-05	0.000323519	0.000286821	0.000271456	0.000270253	0.000148862	0.000127581	0.00014957	3.73308e-05	0.000231106	0.000265127	2.42753e-06	2.02013e-06	2.80003e-06	2.40771e-06	2.39787e-05	6.67806e-06	8.88988e-05	0.000111536	0.000152235
K01992	1.25816	non-impacted	6.64593e-05	2.87267e-05	2.3135	0.0387456	0.0307954	0.241637	0.001	0.00130121	0.00150222	0.0014813	0.00162893	0.00155525	0.00153277	0.00130589	0.00140902	0.00172527	0.00154852	0.00146899	0.00146732	0.00122114	0.00119181	0.00110971	0.00144752	0.00157743	0.00159679	0.000753123	0.000802367	0.000634669	0.000909322	0.000896973	0.00114829	0.000872908	0.000882569	0.0010601
K00024	1.44069	non-impacted	6.62908e-05	2.8452e-05	2.32991	0.0259197	0.0179911	0.242002	0.001	0.000538527	0.000639972	0.000649206	0.000790925	0.000715545	0.000706111	0.000483963	0.000793446	0.000783704	0.000613981	0.000587936	0.000573196	0.0004951	0.000499048	0.00044497	0.000785392	0.000760562	0.000709315	0.000247936	0.000246643	0.000251189	0.000239062	0.000252195	0.000230654	0.000316818	0.000327819	0.000419193
K21024	1.55158	non-impacted	6.6281e-05	2.57639e-05	2.57263	0.0224349	0.0144595	0.242367	0.001	0.000395732	0.000597933	0.000500554	0.000455116	0.000451892	0.000495046	0.00033085	0.00042833	0.000626571	0.000662779	0.000518214	0.000582025	0.000329772	0.000326063	0.000269383	0.000516706	0.000449513	0.000599316	0.000201473	0.000235254	0.000137401	0.000155855	0.000258522	0.000206062	0.000128954	0.000140589	0.000182232
K21393	0.703663	impacted	6.6278e-05	3.21913e-05	2.05888	0.0187155	0.0265973	0.242732	0.001	0.000583293	0.000363912	0.000380114	0.000235903	0.00032353	0.000353213	0.000612085	0.000389165	0.000135387	0.000309859	0.000394627	0.000413522	0.000490677	0.000625251	0.000687133	0.000360682	0.00026668	0.000276896	0.000811617	0.000753891	0.000965872	0.00075551	0.00068132	0.000616155	0.000800236	0.000761161	0.00059952
K05358	0.517968	impacted	6.61174e-05	5.07375e-05	1.30313	0.00819342	0.0158184	0.243096	0.001	6.2993e-05	5.06786e-05	5.11358e-05	4.95971e-05	9.407e-05	0.000112858	4.68813e-05	6.68087e-05	4.61379e-05	8.38627e-05	9.22716e-05	7.17894e-05	7.85891e-05	0.000101535	5.41692e-05	7.11292e-05	5.35173e-05	7.27763e-05	0.000502376	0.000588869	0.00033967	0.000382878	0.000553284	0.000471137	0.000145748	0.000158168	8.03679e-05
K06188	1.45501	non-impacted	6.59053e-05	3.2307e-05	2.03997	0.0249714	0.0171623	0.243458	0.001	0.000483777	0.000545699	0.000602589	0.000818549	0.000745822	0.000710558	0.000343298	0.000829002	0.000751396	0.000478062	0.000507574	0.000451278	0.00042165	0.000446827	0.000387494	0.000783331	0.000782438	0.000663668	0.0002331	0.000232319	0.000237811	0.000218615	0.000223655	0.000210275	0.00029218	0.000302767	0.000396984
K07315	0.683466	impacted	6.5842e-05	3.24603e-05	2.02838	0.0169073	0.0247376	0.243821	0.001	0.000427763	0.000329869	0.000333304	0.000210658	0.000243326	0.000256392	0.000384236	0.000269845	0.000206791	0.000292199	0.000318016	0.000326758	0.000384354	0.000374266	0.000398376	0.000247342	0.000250003	0.000238145	0.00076629	0.000732645	0.000844569	0.00079363	0.000703899	0.000756165	0.000590473	0.000620763	0.000515924
K03839	3.08072	non-impacted	6.55729e-05	2.86161e-05	2.29146	0.0116147	0.00377012	0.244182	0.001	8.59072e-05	0.000116992	0.000129491	0.000194744	0.000166058	0.000158153	7.10716e-05	0.000185515	0.000184649	9.77096e-05	9.91617e-05	8.30268e-05	6.37557e-05	6.88312e-05	4.43375e-05	0.000172072	0.000178679	0.000150305	2.74176e-06	1.79057e-06	2.00002e-07	2.5614e-06	3.29132e-06	3.70718e-06	7.06565e-06	1.86915e-05	4.2758e-05
K00302	0.612564	impacted	6.54681e-05	3.15578e-05	2.07455	0.0122514	0.0200003	0.244542	0.001	0.000283901	0.000169332	0.000182702	9.80261e-05	0.00013303	0.000137078	0.000293218	0.000175151	5.04752e-05	0.0001241	0.000163192	0.000173664	0.000199074	0.000259521	0.000309284	0.000143484	0.000111608	0.000103053	0.000494795	0.000430298	0.000629477	0.000519624	0.00039758	0.000416433	0.000446259	0.000462595	0.00033659
K01799	0.58976	impacted	6.53668e-05	3.30141e-05	1.97997	0.0111312	0.018874	0.244902	0.001	0.000205653	0.000135158	0.000133406	8.96488e-05	0.000123954	0.000131728	0.000195031	0.000147083	5.21364e-05	0.000105494	0.000129331	0.000127697	0.000142653	0.000183774	0.000199508	0.000129463	9.42844e-05	0.000100523	0.000489509	0.000454631	0.000568477	0.000458055	0.000417357	0.000372617	0.00039565	0.000416219	0.00032931
K00652	1.49957	non-impacted	6.53471e-05	2.72527e-05	2.39782	0.0234384	0.0156301	0.245261	0.001	0.000432833	0.000509916	0.000527372	0.000618127	0.000591842	0.000588154	0.000356698	0.000726501	0.000643471	0.000485971	0.000473501	0.000452937	0.000378392	0.000393895	0.000334356	0.000701624	0.000611419	0.000589241	0.000185313	0.000188212	0.000169099	0.000183089	0.000201773	0.000193299	0.000256847	0.000230502	0.000281996
K01997	0.72752	impacted	6.5093e-05	3.49783e-05	1.86095	0.0206249	0.0283495	0.245619	0.001	0.000669121	0.000452289	0.000472408	0.000289687	0.000397688	0.000397224	0.000708968	0.000467034	0.000180636	0.000370717	0.000467478	0.000478513	0.000668855	0.000770259	0.000916046	0.000480456	0.000336389	0.000358076	0.000738032	0.000631494	0.000927307	0.000784332	0.000604676	0.000568152	0.00115967	0.00105827	0.000933152
K06969	0.552888	impacted	6.48771e-05	3.24158e-05	2.0014	0.00958068	0.0173284	0.246335	0.001	0.000146195	8.75652e-05	9.74465e-05	6.00423e-05	9.26076e-05	0.000100394	0.000141045	9.07324e-05	3.67795e-05	9.62689e-05	0.000123516	0.000112766	0.000162578	0.000167134	0.000160987	8.17951e-05	7.68845e-05	6.6831e-05	0.000444264	0.000477551	0.000384168	0.000376801	0.00045034	0.000389113	0.000265114	0.000263047	0.000201187
K06176	1.71655	non-impacted	6.48175e-05	2.75997e-05	2.34849	0.0185566	0.0108104	0.246691	0.001	0.000222767	0.000316672	0.000336245	0.000461069	0.000420677	0.000384703	0.000153492	0.000415499	0.000488186	0.000291272	0.00029542	0.000253373	0.000186968	0.000191655	0.000134824	0.000380686	0.000446428	0.000400551	0.000100884	0.000119127	6.80229e-05	0.00011493	0.000122693	0.000161387	4.48254e-05	8.14626e-05	0.00012472
K05898	0.53988	impacted	6.47909e-05	4.75347e-05	1.36302	0.00899815	0.0166669	0.247048	0.001	9.64845e-05	6.8955e-05	7.85977e-05	6.01062e-05	0.000101957	0.000115192	8.39863e-05	8.89592e-05	4.95674e-05	8.76168e-05	0.000105973	8.31808e-05	0.000104369	0.000127721	8.92154e-05	7.26709e-05	6.81966e-05	6.72843e-05	0.000514748	0.000596077	0.000345937	0.0003958	0.000567221	0.000481665	0.000178366	0.000184546	0.000115348
K03415	3.01837	non-impacted	6.46265e-05	2.75341e-05	2.34714	0.0115733	0.00383428	0.247403	0.001	0.000103144	0.0001557	0.000128152	0.000113911	0.000104182	0.000131674	9.4025e-05	0.000163725	0.000149053	0.000168752	0.000116177	0.000148015	7.48206e-05	7.6066e-05	6.12926e-05	0.000193425	0.000108509	0.000152009	7.20866e-07	8.26419e-07	2.00002e-07	1.69052e-06	9.69081e-06	7.55194e-06	1.66954e-05	5.93105e-06	2.42352e-05
K07005	1.58867	non-impacted	6.45924e-05	3.46875e-05	1.86213	0.0207751	0.013077	0.247759	0.001	0.000358113	0.000410639	0.000431131	0.000538154	0.000484513	0.000438773	0.000322913	0.000442583	0.000538434	0.000385649	0.000402198	0.000369053	0.000303133	0.000274657	0.000251593	0.000410501	0.000521453	0.000453966	6.68446e-05	5.45467e-05	7.8943e-05	0.000142984	8.65459e-05	0.00018235	0.000216505	0.000223683	0.000331166
K08482	1.95549	non-impacted	6.45341e-05	3.89115e-05	1.65848	0.0156536	0.00800498	0.248114	0.001	0.000178192	0.000251372	0.000240583	0.000289075	0.000261387	0.000255482	0.000129508	0.00025679	0.000322063	0.000250926	0.000222678	0.000223307	0.000150227	0.000147844	0.000120994	0.000263631	0.0002828	0.00028311	2.92043e-06	4.49939e-06	6.66673e-07	9.06671e-05	2.84374e-05	0.000152095	6.51433e-05	8.12788e-05	0.000137445
K01911	0.641903	impacted	6.44699e-05	4.35864e-05	1.47913	0.01377	0.0214518	0.248469	0.001	0.000206159	0.000168994	0.000179708	0.000155583	0.00020306	0.000213937	0.000249542	0.000144236	0.00015558	0.00022819	0.000252638	0.000228442	0.000288436	0.000291381	0.000257956	0.000136378	0.000172403	0.000175124	0.000722388	0.000839045	0.000491072	0.000559422	0.000805571	0.000679447	0.000309371	0.000316724	0.000250185
K07552	0.680213	impacted	6.42493e-05	2.17843e-05	2.94934	0.0163918	0.024098	0.248823	0.001	0.000389783	0.000288465	0.000296589	0.000194117	0.000250306	0.000250017	0.000398114	0.000233081	0.00016653	0.000282272	0.000326479	0.000325503	0.000440442	0.000475178	0.000528082	0.000224262	0.000229062	0.000231544	0.000661184	0.000666589	0.000659224	0.000619205	0.000635618	0.000604968	0.000605368	0.000575379	0.000525386
K04487	1.39624	non-impacted	6.41258e-05	2.9404e-05	2.18085	0.0269819	0.0193247	0.249175	0.001	0.000602526	0.000709131	0.000710975	0.000841519	0.000768176	0.000741703	0.00055505	0.000797162	0.000851565	0.000691089	0.000662269	0.000650543	0.000577691	0.000554424	0.000511839	0.000788462	0.000816039	0.00077173	0.000258139	0.00025464	0.000262745	0.000297199	0.000275878	0.000315882	0.000386662	0.000390804	0.000501897
K01955	1.33248	non-impacted	6.40684e-05	2.61128e-05	2.45353	0.030765	0.0230886	0.249528	0.001	0.000735978	0.000880366	0.00089761	0.00118883	0.00105121	0.00100899	0.000769421	0.000996232	0.00112772	0.000866934	0.000850988	0.00080272	0.000721622	0.000703954	0.000613237	0.000981866	0.00110968	0.000996747	0.000456211	0.000490008	0.000394391	0.000476125	0.000503666	0.000551926	0.000438256	0.000494745	0.00060595
K11175	1.38644	non-impacted	6.40389e-05	2.718e-05	2.35611	0.0274978	0.0198334	0.24988	0.001	0.000602222	0.000698738	0.000733898	0.000939122	0.000847528	0.000816144	0.000529588	0.000914052	0.000899761	0.000639446	0.000645047	0.000598796	0.000541691	0.000546932	0.000478232	0.000875195	0.000896246	0.000792906	0.000325525	0.000317241	0.000349146	0.00034698	0.000313324	0.000347954	0.000346356	0.000384322	0.000472436
K02440	1.61692	non-impacted	6.40252e-05	3.44215e-05	1.86004	0.0199091	0.012313	0.250233	0.001	0.000335113	0.000369192	0.000390309	0.000472367	0.000433656	0.000420919	0.000248074	0.000513901	0.0004476	0.000332318	0.000339308	0.000321772	0.000290091	0.000299279	0.000284016	0.000503061	0.000464003	0.000406085	7.85929e-05	7.04139e-05	9.75565e-05	8.12283e-05	7.00996e-05	7.72506e-05	0.000193582	0.000173113	0.000262217
K01271	1.58485	non-impacted	6.39158e-05	3.02847e-05	2.11049	0.0206518	0.0130307	0.250585	0.001	0.000338384	0.000416125	0.000424658	0.000523989	0.000489586	0.000450249	0.000279623	0.000434753	0.000540801	0.000386522	0.000390975	0.000364252	0.000314094	0.00030519	0.000277136	0.000416703	0.000509574	0.000475457	0.000101112	8.98807e-05	0.000120779	0.000111856	9.80913e-05	0.000102167	0.000178778	0.000202717	0.000249827
K00242	1.47255	non-impacted	6.3863e-05	2.50043e-05	2.55408	0.0238104	0.0161695	0.250936	0.001	0.000430298	0.000538235	0.000550044	0.000703376	0.000641977	0.00062339	0.000326884	0.000684301	0.000702333	0.000496849	0.000481929	0.000455074	0.00034401	0.00039091	0.000322122	0.000658995	0.000675163	0.000623083	0.000236476	0.000234721	0.000241834	0.000211002	0.000231066	0.000199503	0.000211531	0.000251919	0.000297583
K14520	0.535526	impacted	6.38321e-05	5.1668e-05	1.23543	0.00834201	0.0155772	0.251287	0.001	6.53774e-05	5.09916e-05	5.36335e-05	5.913e-05	9.48103e-05	0.000121419	5.60585e-05	8.38423e-05	5.00497e-05	8.11944e-05	8.82902e-05	7.0518e-05	8.46947e-05	0.000108092	5.31175e-05	6.36546e-05	5.63505e-05	6.60414e-05	0.000506294	0.000588318	0.000339003	0.000382955	0.000560398	0.000473053	0.000110935	0.000136955	5.84234e-05
K04720	1.80626	non-impacted	6.38086e-05	3.63998e-05	1.75299	0.0167523	0.00927456	0.251638	0.001	0.000178711	0.00023689	0.000263806	0.000403138	0.000336839	0.000323456	0.000197248	0.00037625	0.000372646	0.000205554	0.000207679	0.000175166	0.000179845	0.000152221	0.000106263	0.00035133	0.000361505	0.000302068	2.23838e-05	2.32469e-05	1.93113e-05	0.000167413	4.65255e-05	0.000263139	4.07373e-05	6.91615e-05	0.000112585
K03119	0.542889	impacted	6.36987e-05	4.99918e-05	1.27418	0.00853355	0.0157188	0.251989	0.001	6.33894e-05	5.27591e-05	5.17481e-05	5.79128e-05	0.000104126	0.000122415	4.49277e-05	8.19067e-05	5.35864e-05	8.73591e-05	9.55493e-05	7.4326e-05	7.91632e-05	0.000100842	5.15148e-05	8.29252e-05	5.94947e-05	8.22698e-05	0.000502425	0.000588135	0.000339003	0.000379906	0.000552453	0.000470168	0.000140885	0.000152962	7.24886e-05
K02056	0.775984	impacted	6.35121e-05	3.5882e-05	1.77003	0.0250306	0.0322566	0.252339	0.001	0.00104632	0.000695374	0.000758387	0.000408494	0.000515985	0.000504071	0.00113888	0.000677505	0.000291618	0.000556776	0.000719778	0.000748784	0.000869241	0.0010716	0.00127614	0.000644309	0.000511604	0.000448663	0.000997157	0.000911806	0.00118463	0.000990364	0.000844885	0.000821241	0.00136316	0.00116804	0.00106626
K18430	2.04089	non-impacted	6.34286e-05	3.03242e-05	2.09168	0.0146919	0.00719877	0.252688	0.001	0.000141093	0.000189213	0.000220089	0.000276865	0.000260399	0.000238713	9.54479e-05	0.000311461	0.00030751	0.000159313	0.000173699	0.00014143	0.000167901	0.000131358	0.00010893	0.000278715	0.000275849	0.000247479	2.04985e-05	2.06146e-05	1.94669e-05	3.26194e-05	2.10112e-05	3.0716e-05	3.95174e-05	5.11132e-05	7.70268e-05
K01834	2.0914	non-impacted	6.34125e-05	3.45491e-05	1.83543	0.0144869	0.0069269	0.253037	0.001	0.000164721	0.000243475	0.000205648	0.000189513	0.000192446	0.000216847	0.000129958	0.000197745	0.000250888	0.000266187	0.000201814	0.000237197	0.000128466	0.000135165	0.000117014	0.000241403	0.000181791	0.000253323	2.29198e-06	2.14257e-06	8.22231e-07	4.63741e-05	2.8019e-05	8.8771e-05	5.65442e-05	5.25934e-05	8.39797e-05
K06015	1.21542	non-impacted	6.33057e-05	3.07655e-05	2.05768	0.0252094	0.0207414	0.253385	0.004	0.000563415	0.000870728	0.000762856	0.000684875	0.000729312	0.000594078	0.000384374	6.85517e-05	0.00107475	0.000961324	0.000883991	0.000884649	0.000540722	0.00048688	0.000499075	0.000127803	0.000749737	0.000893572	0.000403303	0.000471242	0.000271869	0.000337157	0.000516339	0.000440069	0.000307741	0.000446921	0.000493415
K00343	1.49007	non-impacted	6.32656e-05	3.07516e-05	2.05731	0.0229768	0.0154199	0.253733	0.001	0.000417107	0.000498894	0.000511796	0.000615679	0.000575294	0.00057046	0.000395939	0.000620739	0.000626673	0.000473299	0.000454532	0.000435726	0.000396151	0.000398291	0.000364712	0.000609754	0.000582328	0.00057445	0.000143836	0.000125389	0.000180788	0.000186156	0.000141092	0.000183924	0.000254046	0.000268988	0.000324745
K16135	0.631997	impacted	6.32291e-05	4.12381e-05	1.53327	0.0126123	0.0199563	0.254081	0.001	0.000226732	0.000168553	0.000168748	0.000126372	0.000164419	0.00017515	0.00020207	0.000131716	0.000125146	0.000170875	0.000191867	0.000188103	0.000150259	0.000192116	0.000180599	9.45107e-05	0.000131206	0.000147915	0.000632388	0.000641448	0.000627922	0.000557296	0.000603137	0.00051902	0.000333032	0.00038543	0.000241991
K00016	2.29114	non-impacted	6.32262e-05	3.55576e-05	1.77814	0.0133136	0.00581089	0.254429	0.001	0.000125202	0.000156978	0.00017864	0.000232867	0.000214762	0.000195388	8.41102e-05	0.000247185	0.000238701	0.000129001	0.000143569	0.000118736	0.000102216	0.000102871	8.07595e-05	0.000224945	0.00022995	0.000195576	3.19153e-06	2.38743e-06	2.26669e-06	9.79735e-06	6.65299e-06	7.46432e-06	6.86686e-05	7.15197e-05	0.000109601
K04488	1.62521	non-impacted	6.31457e-05	2.60731e-05	2.42188	0.0195931	0.0120557	0.254777	0.001	0.000258787	0.000371261	0.000370726	0.000487763	0.000436178	0.000424855	0.000192021	0.000447504	0.000514133	0.000355927	0.000328152	0.000308325	0.000243457	0.000227521	0.000162541	0.000440438	0.000463321	0.000439601	0.000112295	0.000130911	7.62452e-05	0.000140563	0.000144283	0.000190192	8.19688e-05	0.000118846	0.00016508
K13896	0.801692	impacted	6.31185e-05	3.00876e-05	2.09782	0.0302118	0.037685	0.255124	0.001	0.00121451	0.000957597	0.000981518	0.000813221	0.000862014	0.000842499	0.00117269	0.000965284	0.000701535	0.000821758	0.000936573	0.000950113	0.00097696	0.00114141	0.00128294	0.000881023	0.000860421	0.000797524	0.00153495	0.00140425	0.0018244	0.00161401	0.00133267	0.00135434	0.00164213	0.0016016	0.00144176
K05343	1.98275	non-impacted	6.30668e-05	3.97424e-05	1.58689	0.0150031	0.00756681	0.255471	0.001	0.000188183	0.000260007	0.000222565	0.00018067	0.000168399	0.000213866	0.000162038	0.000275249	0.000236995	0.000279682	0.000202316	0.000257144	0.000167677	0.000200409	0.000189073	0.000327428	0.000184672	0.000251572	4.91668e-06	1.92831e-06	6.00006e-07	5.07733e-05	3.15135e-05	0.000100187	5.85812e-05	3.65867e-05	8.30666e-05
K01998	0.757308	impacted	6.29147e-05	3.85305e-05	1.63285	0.0229521	0.0303075	0.255817	0.001	0.000812152	0.000553933	0.000577578	0.0003641	0.000508279	0.000502262	0.000856628	0.000571676	0.000229758	0.000461502	0.000575878	0.000582868	0.000834051	0.000935006	0.00111192	0.000604706	0.000416241	0.00045054	0.000793686	0.000683311	0.000987121	0.000843494	0.000651788	0.000618006	0.00139169	0.00123103	0.00111097
K02371	0.60672	impacted	6.2898e-05	3.90021e-05	1.61268	0.0115476	0.0190329	0.256163	0.001	0.000170912	0.000100315	0.000117597	0.000108216	0.000142158	0.000167734	0.000210063	0.000147161	6.75662e-05	0.000142246	0.000171267	0.000154131	0.000204022	0.00020989	0.000184044	0.000124501	0.000107871	0.000103776	0.00056386	0.000636912	0.00041748	0.000449609	0.000614643	0.000522447	0.000283453	0.000267385	0.000213175
K04749	0.502735	impacted	6.28958e-05	3.0104e-05	2.08929	0.00759819	0.0151137	0.25651	0.001	0.000113728	6.59111e-05	7.26931e-05	3.38905e-05	4.85911e-05	5.40169e-05	0.000121574	6.13271e-05	1.75277e-05	5.18648e-05	6.97551e-05	6.87924e-05	0.00012037	0.000120402	0.000124439	4.737e-05	4.62416e-05	3.53745e-05	0.00032274	0.000313369	0.000346235	0.000330203	0.000294745	0.000320024	0.000196586	0.000220304	0.000141565
K03885	1.42194	non-impacted	6.27825e-05	2.98703e-05	2.10183	0.0252925	0.0177872	0.256855	0.001	0.000567832	0.000614252	0.000641747	0.000723045	0.000675114	0.000640076	0.000575031	0.000692813	0.000738384	0.000583892	0.000593251	0.000563183	0.000501435	0.000490407	0.00046832	0.000649315	0.000706631	0.000649149	0.000211012	0.000181785	0.000262723	0.000236654	0.000202501	0.00022603	0.00033579	0.000345561	0.000461764
K02292	2.25619	non-impacted	6.26852e-05	3.93225e-05	1.59413	0.0123214	0.00546114	0.2572	0.001	0.000130801	0.000205954	0.000178323	0.000166024	0.000175824	0.000147285	9.03089e-05	1.92097e-05	0.000251856	0.000225655	0.00020095	0.000207469	0.000116745	0.000104017	0.000109078	3.87691e-05	0.000173811	0.000214039	0	0	0	5.18683e-07	1.97588e-05	5.71186e-06	5.31679e-05	8.2902e-05	0.000102697
K03520	0.696233	impacted	6.25151e-05	2.58036e-05	2.42272	0.0171411	0.0246197	0.257544	0.001	0.000384426	0.000296521	0.000297706	0.000213832	0.000290419	0.000299794	0.000385483	0.00027381	0.000197911	0.000302947	0.000339726	0.000341668	0.000416267	0.000474897	0.000508059	0.000285391	0.000245933	0.000285937	0.000759339	0.000781324	0.000726114	0.000666514	0.000734521	0.000657122	0.000589138	0.000580422	0.000454938
K13810	3.02036	non-impacted	6.24876e-05	2.62929e-05	2.37659	0.011186	0.00370354	0.257888	0.001	9.63671e-05	0.000149779	0.000122399	0.000105767	9.53421e-05	0.000122759	7.14668e-05	0.000156379	0.000144522	0.00015882	0.000107895	0.00013892	6.09391e-05	6.84842e-05	5.37729e-05	0.000185853	0.000102593	0.000144605	7.3935e-07	6.4277e-07	0	6.56998e-06	9.77026e-06	1.62143e-05	1.09847e-05	3.0625e-06	2.10324e-05
K04775	0.536794	impacted	6.24122e-05	2.61928e-05	2.3828	0.00864845	0.0161113	0.258231	0.001	0.000166712	9.48343e-05	0.000106001	3.6202e-05	4.27001e-05	4.6677e-05	0.000163632	9.27602e-05	1.79907e-05	6.65667e-05	9.10563e-05	0.000105241	0.000143501	0.000195879	0.000237943	6.87561e-05	5.98336e-05	4.55098e-05	0.000311128	0.000266162	0.000401408	0.000309494	0.000247108	0.000220306	0.00028021	0.0003026	0.000245154
K04755	0.680114	impacted	6.24073e-05	3.47507e-05	1.79586	0.0158237	0.0232662	0.258575	0.001	0.000310016	0.00024949	0.000249457	0.000192627	0.000278393	0.000281245	0.000255217	0.000208975	0.000184082	0.000277979	0.000310557	0.00029219	0.000296606	0.000329148	0.000316916	0.000227788	0.000217381	0.000243336	0.00074335	0.000827998	0.00058697	0.000611066	0.000791627	0.00068135	0.00053597	0.000498298	0.000454906
K00946	1.55399	non-impacted	6.23368e-05	2.81272e-05	2.21625	0.0208782	0.0134352	0.258918	0.001	0.000327108	0.000406408	0.000416271	0.000531711	0.000477727	0.000465342	0.000314418	0.000492764	0.000531052	0.000403635	0.000387246	0.000367412	0.000333595	0.000301735	0.000260677	0.000488403	0.000503238	0.0004662	0.000111975	0.000128539	7.67563e-05	0.000138751	0.000146836	0.000194476	0.000154278	0.00016167	0.000249115
K13787	1.68901	non-impacted	6.23246e-05	2.55058e-05	2.44354	0.0182583	0.01081	0.259261	0.001	0.000242553	0.000316496	0.00033089	0.000444145	0.000397478	0.000373601	0.000171458	0.000388976	0.000444285	0.00027933	0.000277632	0.000251961	0.000185877	0.000200584	0.000150926	0.000361602	0.000421183	0.000372365	7.55985e-05	6.66951e-05	9.34676e-05	0.000111811	7.72341e-05	0.000135181	7.55238e-05	0.000115824	0.000160476
K01512	1.67572	non-impacted	6.22908e-05	2.79815e-05	2.22614	0.0184751	0.0110252	0.259604	0.001	0.000235392	0.000308756	0.000324102	0.000461234	0.000398776	0.000379124	0.000245185	0.000388254	0.000446956	0.000289947	0.000281754	0.000255699	0.00020758	0.000205881	0.000158676	0.000364407	0.000420633	0.000375832	6.04924e-05	5.14706e-05	7.38096e-05	0.000141351	7.59757e-05	0.00018222	8.01562e-05	0.000126745	0.000171372
K09771	1.60484	non-impacted	6.21531e-05	2.45771e-05	2.52891	0.0198012	0.0123384	0.259946	0.001	0.000266996	0.000355046	0.000376464	0.000490747	0.000449502	0.000428743	0.000197015	0.000546197	0.000514317	0.000325873	0.000323408	0.000288246	0.00019904	0.000226145	0.000156864	0.000498008	0.000483602	0.000439583	0.000158068	0.000164246	0.000142388	0.000138386	0.000160909	0.000137974	9.40398e-05	0.000119966	0.000149433
K02052	0.842393	impacted	6.21087e-05	3.64791e-05	1.70258	0.0385219	0.0457291	0.260288	0.001	0.00203704	0.00167501	0.0016497	0.00109819	0.00126919	0.00131469	0.00198622	0.00141364	0.00109781	0.00153295	0.00160587	0.00175898	0.00172453	0.00203245	0.00229152	0.00141603	0.00123404	0.00136187	0.00204238	0.00179459	0.00256224	0.00222543	0.00172918	0.00182597	0.00249126	0.00239918	0.00208961
K03110	1.3711	non-impacted	6.208e-05	2.633e-05	2.35776	0.0274358	0.0200101	0.260629	0.001	0.000583598	0.0006888	0.000723479	0.000937648	0.000848538	0.000819529	0.000512521	0.000909946	0.000903375	0.000643916	0.000648669	0.000596963	0.00053767	0.000545546	0.000468563	0.000874529	0.000894864	0.00079718	0.000348198	0.000364086	0.00031879	0.000350643	0.000365408	0.000387205	0.000335583	0.000365559	0.000456986
K07498	0.615949	impacted	6.201e-05	3.61935e-05	1.71329	0.0112279	0.0182286	0.260971	0.001	0.000245621	0.000103516	0.000137669	6.81491e-05	0.000106849	0.000120259	0.000306315	0.000170432	4.08185e-05	0.000109428	0.000162623	0.000179318	0.000129587	0.000162036	0.000195782	9.42236e-05	8.06024e-05	8.18275e-05	0.000487838	0.000509019	0.000449845	0.000416291	0.000481991	0.00041357	0.000405158	0.000337831	0.000184353
K01886	1.56204	non-impacted	6.18926e-05	2.8728e-05	2.15443	0.0205442	0.0131522	0.261311	0.001	0.00032171	0.000398696	0.000409471	0.000515656	0.000458659	0.000436398	0.000306231	0.000474639	0.000517958	0.000385901	0.000377716	0.000354931	0.000323327	0.000294294	0.000260753	0.000468749	0.000495337	0.000446882	0.000112166	0.0001286	7.74008e-05	0.000103596	0.000137294	0.000127079	0.000175576	0.000174277	0.000262218
K18139	1.56325	non-impacted	6.18196e-05	3.08338e-05	2.00493	0.0204586	0.0130872	0.261651	0.001	0.000368264	0.000516622	0.000449532	0.000385655	0.000388749	0.000378147	0.000262788	0.000272339	0.000552545	0.000551231	0.000465922	0.000510472	0.000310745	0.000268675	0.000261314	0.000340088	0.000410142	0.000501117	0.000109393	0.000125707	7.45341e-05	9.33758e-05	0.000152828	0.000117371	0.000190053	0.000190814	0.000259172
K07080	0.678591	impacted	6.14267e-05	2.81977e-05	2.17843	0.0154957	0.0228351	0.261989	0.001	0.000387676	0.000244652	0.000253779	0.000171619	0.000226143	0.000268042	0.000421757	0.000264102	9.7299e-05	0.000221537	0.000256478	0.000271438	0.000363774	0.000420426	0.000456465	0.000237534	0.000176878	0.00019392	0.000579008	0.000508872	0.000725154	0.000585158	0.000490987	0.000436886	0.000628534	0.000644782	0.000475947
K01436	0.735896	impacted	6.12771e-05	2.70075e-05	2.26889	0.0202703	0.0275451	0.262327	0.001	0.000599289	0.000439863	0.000458684	0.000328557	0.000359063	0.000350856	0.000728932	0.000343786	0.000280949	0.000412115	0.000472282	0.000485573	0.000587714	0.000619956	0.000728467	0.000317538	0.000349669	0.000341841	0.000817925	0.000734781	0.000984419	0.000818744	0.00070606	0.000663828	0.00086005	0.00086735	0.00076174
K02028	0.852909	impacted	6.11518e-05	3.40588e-05	1.79548	0.0410444	0.0481228	0.262663	0.001	0.00222884	0.0018242	0.00180467	0.00128694	0.00146812	0.00153388	0.00237481	0.00166639	0.00120381	0.00172677	0.00181509	0.00193417	0.00204503	0.00225028	0.0025169	0.00170251	0.00139821	0.00151066	0.00223778	0.00204402	0.00263253	0.00237198	0.00199652	0.00210289	0.00275961	0.00257102	0.00233691
K01840	1.41181	non-impacted	6.10751e-05	3.02914e-05	2.01625	0.0249762	0.0176909	0.262999	0.001	0.000501672	0.000567697	0.000605011	0.000762615	0.000682972	0.000646536	0.000505022	0.000722404	0.000724986	0.000546099	0.000562797	0.00051572	0.0005254	0.000467497	0.000432217	0.000699683	0.000730278	0.00062966	0.000235403	0.000265143	0.000166935	0.000205584	0.00026892	0.000235505	0.000322016	0.000304086	0.000438707
K12429	0.497026	impacted	6.07521e-05	4.80148e-05	1.26528	0.00687481	0.0138319	0.263334	0.001	4.1401e-05	3.31149e-05	3.5845e-05	3.60532e-05	6.48907e-05	8.17197e-05	3.36795e-05	5.45675e-05	3.44694e-05	6.00178e-05	6.56005e-05	5.06147e-05	6.4662e-05	8.10415e-05	3.62549e-05	4.43188e-05	3.91969e-05	4.76924e-05	0.000406753	0.000473607	0.000275403	0.000309193	0.000448668	0.000378697	8.62194e-05	0.000109423	4.12189e-05
K01473	0.618883	impacted	6.07288e-05	2.75022e-05	2.20814	0.0117255	0.0189462	0.263668	0.001	0.000247138	0.000144629	0.000155616	9.60798e-05	0.000126464	0.000128095	0.000265363	0.000166596	5.16233e-05	0.000109236	0.000148614	0.000151447	0.000207454	0.000215097	0.000268112	0.000137272	0.000102113	0.000102887	0.000388619	0.00033938	0.000490841	0.000462928	0.000324381	0.0003745	0.000471758	0.000456438	0.000386439
K18104	0.604988	impacted	6.06971e-05	2.58866e-05	2.34473	0.0111053	0.0183563	0.264002	0.001	0.000213071	0.000133862	0.000143451	7.626e-05	0.000105781	0.000118383	0.000215913	0.000137419	4.72909e-05	0.00011479	0.000139585	0.000149844	0.000200577	0.000254234	0.000284119	0.000123637	9.30406e-05	9.4287e-05	0.000432152	0.000405625	0.000493089	0.000399745	0.000376502	0.000342319	0.000323909	0.000342027	0.000249266
K16047	0.49773	impacted	6.05818e-05	4.69616e-05	1.29003	0.00697559	0.0140148	0.264335	0.001	4.79607e-05	3.69466e-05	4.03809e-05	3.58253e-05	6.55309e-05	7.88607e-05	3.85099e-05	5.38615e-05	3.3813e-05	5.97902e-05	6.7358e-05	5.16656e-05	6.13418e-05	7.91958e-05	3.94438e-05	4.42507e-05	4.0172e-05	4.6749e-05	0.000404338	0.000471242	0.000271869	0.000307112	0.000446211	0.000378078	0.000102545	0.000118396	6.02358e-05
K03577	2.26384	non-impacted	6.05467e-05	3.64953e-05	1.65903	0.0128451	0.00567403	0.264668	0.001	0.000137363	0.000211067	0.000180984	0.000159485	0.000155767	0.000150185	0.00010178	9.16863e-05	0.000236566	0.000224628	0.000185227	0.000203799	0.00011415	0.000110912	0.000104323	0.0001083	0.000166044	0.000207371	2.40289e-06	5.50946e-07	6.66673e-07	2.65105e-06	1.8176e-05	6.95251e-06	4.8851e-05	6.5313e-05	9.9018e-05
K12420	0.552684	impacted	6.05314e-05	4.85616e-05	1.24649	0.00847833	0.0153403	0.265002	0.001	8.43188e-05	6.29128e-05	6.96051e-05	5.56763e-05	9.12053e-05	0.000107675	6.54592e-05	7.75018e-05	5.27826e-05	7.23711e-05	8.71686e-05	6.86146e-05	7.11535e-05	9.26671e-05	5.56673e-05	7.03156e-05	5.90093e-05	6.36123e-05	0.000480084	0.000540616	0.000369137	0.000375501	0.000500891	0.000429385	0.00012743	0.000152901	6.48324e-05
K01674	4.03144	non-impacted	6.04334e-05	2.44834e-05	2.46834	0.0096275	0.0023881	0.265334	0.001	6.57419e-05	9.89707e-05	9.26446e-05	8.46471e-05	8.38266e-05	8.85629e-05	4.90291e-05	0.000128045	0.000121954	0.00010054	8.06603e-05	8.66834e-05	4.25176e-05	4.73879e-05	3.51401e-05	0.000129187	8.98624e-05	0.000108969	0	0	0	1.53684e-07	2.78734e-06	2.157e-06	4.08611e-06	0	1.42375e-05
K09763	1.76416	non-impacted	6.03358e-05	2.55689e-05	2.35973	0.0166881	0.00945952	0.265666	0.001	0.000201003	0.00024453	0.000268545	0.000385912	0.00034188	0.000323674	0.000145042	0.000381673	0.000360065	0.000201873	0.000211741	0.00018238	0.000145971	0.000164262	0.000122451	0.000350948	0.000360964	0.00030419	7.20866e-05	6.40015e-05	9.17343e-05	6.36251e-05	5.45218e-05	5.2328e-05	7.08905e-05	9.42026e-05	0.000115824
K16051	0.499988	impacted	6.02361e-05	4.82436e-05	1.24858	0.00681448	0.0136293	0.265998	0.001	4.12154e-05	3.20531e-05	3.59077e-05	3.54331e-05	6.34727e-05	7.94073e-05	3.28853e-05	5.45847e-05	3.47776e-05	5.88122e-05	6.39328e-05	4.96373e-05	5.76518e-05	7.57906e-05	3.06361e-05	4.26093e-05	3.86916e-05	4.67158e-05	0.00040387	0.000470508	0.000271203	0.00030414	0.000446375	0.000377051	7.98846e-05	0.00010437	3.99762e-05
K01602	2.84586	non-impacted	6.02087e-05	2.63155e-05	2.28795	0.0111107	0.00390415	0.266329	0.001	9.83037e-05	0.000149631	0.000122485	0.000102131	9.08436e-05	0.000117059	7.4516e-05	0.000154738	0.000141718	0.000157379	0.000107749	0.000137276	5.88935e-05	6.97504e-05	5.49661e-05	0.000180127	0.000101495	0.000141025	9.24187e-07	9.18243e-07	6.66673e-07	1.92105e-06	7.04113e-06	5.69958e-06	2.09473e-05	1.15354e-05	3.93601e-05
K10111	0.760952	impacted	6.01428e-05	3.27743e-05	1.83506	0.0222128	0.0291908	0.26666	0.001	0.000814941	0.000562551	0.000590042	0.000310085	0.000375475	0.000384229	0.000867588	0.000491629	0.000260476	0.000478599	0.000575316	0.000640465	0.000687762	0.000919387	0.00104968	0.000457746	0.000404484	0.000384326	0.000878605	0.000785217	0.00109416	0.000873642	0.000716337	0.00067245	0.000961319	0.000919274	0.000730356
K18912	1.59281	non-impacted	5.99451e-05	2.9001e-05	2.067	0.0191576	0.0120276	0.26699	0.001	0.000283717	0.000342881	0.000359808	0.000465109	0.000428484	0.000408298	0.000215581	0.000423307	0.000461606	0.000312051	0.00031357	0.000292391	0.000242889	0.000266104	0.000230331	0.000403139	0.000447004	0.000405098	8.64115e-05	7.80047e-05	0.000103979	8.76766e-05	9.03066e-05	8.26194e-05	0.000157033	0.000184536	0.000220817
K03546	1.51039	non-impacted	5.99309e-05	2.61386e-05	2.29281	0.0212341	0.0140587	0.26732	0.001	0.000320924	0.000413745	0.000427944	0.000598404	0.000526212	0.000522975	0.000243063	0.000585688	0.000556346	0.000373176	0.000355346	0.000328914	0.000268754	0.000280431	0.00020015	0.000573432	0.000555672	0.00048829	0.000186575	0.000194583	0.000169891	0.00020819	0.000194875	0.000251239	0.000112584	0.000153452	0.000183252
K00043	0.571564	impacted	5.98443e-05	3.50597e-05	1.70693	0.00951825	0.016653	0.267649	0.001	0.000118569	8.2237e-05	8.45867e-05	6.20819e-05	9.81717e-05	0.000111996	0.000109299	9.98599e-05	4.69711e-05	9.53052e-05	0.000111045	0.000103133	0.000133843	0.000158717	0.000139216	9.69554e-05	7.1474e-05	8.44813e-05	0.000442323	0.000476036	0.000383902	0.000368803	0.000442813	0.000383201	0.000213793	0.000226307	0.000142522
K18297	0.512526	impacted	5.9708e-05	4.76201e-05	1.25384	0.00706222	0.0137792	0.267978	0.001	4.43791e-05	3.66745e-05	3.65216e-05	3.71872e-05	7.21437e-05	8.30517e-05	2.94793e-05	4.84448e-05	3.41167e-05	6.7273e-05	7.11628e-05	5.79741e-05	6.07726e-05	7.81434e-05	3.97872e-05	5.17212e-05	4.16091e-05	5.39098e-05	0.00040631	0.000476798	0.000276803	0.000310211	0.000445554	0.000379938	8.86874e-05	0.000104901	3.4867e-05
K15342	1.77946	non-impacted	5.96774e-05	3.10947e-05	1.91921	0.0162567	0.00913574	0.268306	0.001	0.000194513	0.000232009	0.000238758	0.000319275	0.000270888	0.000272245	0.000299123	0.000332648	0.000301542	0.000232315	0.000219829	0.000208237	0.00018689	0.00017469	0.000145058	0.000317441	0.000285329	0.000265273	2.02705e-05	2.22215e-05	1.69113e-05	9.03021e-05	4.20358e-05	0.00012945	8.63035e-05	8.24426e-05	0.000135372
K12339	1.38671	non-impacted	5.94637e-05	2.51838e-05	2.36119	0.025526	0.0184075	0.268633	0.001	0.000516838	0.000602456	0.000614105	0.000785783	0.000685182	0.000680823	0.000579503	0.000737378	0.00073478	0.000603883	0.000576476	0.000557443	0.000534947	0.000489269	0.000432044	0.000744371	0.00072823	0.000662107	0.000283584	0.00030853	0.000236869	0.000243205	0.000306362	0.000269561	0.000299287	0.00030965	0.000426311
K07481	1.60966	non-impacted	5.94038e-05	3.58215e-05	1.65833	0.0136174	0.0084598	0.26896	0.001	0.000145917	0.000219825	0.000178068	0.000153896	0.000142941	0.000171484	0.00011962	0.00022717	0.0002118	0.000244082	0.000167417	0.000201808	0.000125419	0.000121346	0.000104564	0.000266611	0.000151504	0.000212775	1.40476e-06	5.50946e-07	6.66673e-07	0.000273711	5.4637e-05	0.000495417	3.47951e-05	2.88079e-05	7.8734e-05
K11936	2.79146	non-impacted	5.93554e-05	2.93203e-05	2.02438	0.011015	0.00394597	0.269287	0.001	7.52748e-05	0.00010524	0.000113979	0.000179142	0.000151413	0.000140355	5.29816e-05	0.000168025	0.000165575	9.12697e-05	9.1206e-05	7.73099e-05	6.30313e-05	6.86974e-05	4.58369e-05	0.000154875	0.000166828	0.000137167	1.25689e-06	8.72331e-07	6.66673e-07	2.61263e-06	2.38101e-06	2.88173e-06	1.71505e-05	2.53575e-05	5.54766e-05
K02021	0.562519	impacted	5.92812e-05	2.86776e-05	2.06716	0.00907344	0.01613	0.269613	0.001	0.000159426	9.03424e-05	0.000102634	4.58184e-05	7.0692e-05	7.68197e-05	0.000146349	9.95262e-05	2.98637e-05	6.98598e-05	9.44426e-05	0.000100869	0.000128132	0.000174366	0.000195352	7.80851e-05	5.9939e-05	5.86925e-05	0.000373416	0.0003557	0.000418191	0.000328422	0.000319407	0.000283456	0.000230084	0.000250174	0.000158997
K15585	0.485145	impacted	5.92505e-05	4.09588e-05	1.44659	0.00653298	0.013466	0.269939	0.001	7.29943e-05	4.68026e-05	4.91434e-05	2.76627e-05	5.04571e-05	5.63531e-05	6.12356e-05	4.41794e-05	1.81122e-05	3.99532e-05	5.32524e-05	4.26321e-05	4.55974e-05	6.17238e-05	4.58534e-05	3.34311e-05	3.22498e-05	2.90901e-05	0.00034604	0.000365491	0.000319959	0.000290725	0.000331989	0.000300562	0.000120446	0.00014699	7.91723e-05
K01066	0.668492	impacted	5.91922e-05	4.52513e-05	1.30808	0.0137697	0.0205982	0.270265	0.001	0.000223681	0.000185665	0.000188123	0.000162157	0.00021154	0.000236522	0.000209816	0.000177086	0.000160938	0.000205582	0.000216259	0.000206049	0.000189082	0.000227966	0.000176099	0.000131444	0.000163125	0.000181622	0.000712211	0.00076519	0.00059797	0.000573862	0.000734965	0.000624979	0.000288635	0.000338486	0.000219141
K11779	1.45866	non-impacted	5.91018e-05	3.10547e-05	1.90315	0.0222699	0.0152674	0.27059	0.001	0.00033169	0.000433317	0.000472247	0.000720076	0.000612453	0.000585846	0.000227863	0.00067995	0.000656564	0.00036846	0.000376417	0.000320719	0.000280955	0.000283792	0.000190309	0.000626993	0.000667158	0.000544434	0.00021853	0.000217997	0.000216887	0.000282599	0.000221664	0.000314546	0.000137889	0.000207164	0.000254754
K15786	0.54235	impacted	5.90929e-05	3.18988e-05	1.85251	0.00818956	0.0151001	0.270915	0.001	0.000142121	7.87304e-05	8.57358e-05	4.62011e-05	5.53446e-05	6.22276e-05	0.000150775	8.50277e-05	1.69154e-05	5.19216e-05	7.49273e-05	7.87566e-05	8.69938e-05	9.75627e-05	0.000111826	5.07665e-05	5.00443e-05	3.74073e-05	0.000327948	0.000282139	0.000420275	0.000330279	0.000262936	0.000235348	0.000250775	0.000279519	0.000188533
K03932	0.546008	impacted	5.90611e-05	2.17551e-05	2.71482	0.00851436	0.0155938	0.271241	0.001	0.000132583	7.81303e-05	9.17534e-05	3.48021e-05	4.9931e-05	5.48339e-05	0.000128767	8.25991e-05	2.70437e-05	7.47613e-05	9.25221e-05	0.000103177	0.00018151	0.000213227	0.000250619	7.30127e-05	5.75181e-05	5.21924e-05	0.00031168	0.00029932	0.000339457	0.000276516	0.000274904	0.000238177	0.00019532	0.000213853	0.000158742
K22012	2.21216	non-impacted	5.88298e-05	2.83221e-05	2.07717	0.0127814	0.00577781	0.271564	0.001	0.000101958	0.000142487	0.000161607	0.000224924	0.000203405	0.0001873	6.59474e-05	0.000236159	0.00023528	0.000118216	0.000125864	0.000101994	8.83675e-05	8.07791e-05	5.34278e-05	0.000211609	0.000217296	0.000188339	7.24563e-06	7.9275e-06	6.75562e-06	4.83656e-05	1.30998e-05	7.33207e-05	1.54212e-05	2.77054e-05	5.18744e-05
K09011	1.67094	non-impacted	5.84983e-05	4.0236e-05	1.45388	0.0170259	0.0101894	0.271886	0.001	0.000198061	0.00024363	0.000270606	0.000402049	0.000335894	0.000317018	0.000216616	0.000379759	0.00035818	0.000224449	0.000233274	0.000201451	0.000255388	0.000225281	0.000202363	0.000357076	0.000369162	0.000302204	1.76027e-05	1.84567e-05	1.79113e-05	0.000139775	4.01454e-05	0.000216871	7.93943e-05	8.8537e-05	0.000172366
K10914	0.693982	impacted	5.84319e-05	3.47391e-05	1.68202	0.015411	0.0222066	0.272208	0.001	0.00026137	0.000204394	0.000208336	0.000216563	0.000265945	0.000296895	0.000379191	0.000187668	0.000180704	0.000264469	0.000275001	0.000256633	0.000369925	0.000273577	0.000235726	0.000189772	0.00019117	0.000222927	0.000693055	0.000759038	0.000565592	0.000597849	0.000738315	0.000640164	0.000444351	0.000463967	0.000329414
K03186	1.62295	non-impacted	5.84173e-05	2.5485e-05	2.29222	0.0181884	0.011207	0.272529	0.001	0.00022119	0.000303312	0.000311877	0.0004322	0.000380092	0.000378937	0.000162287	0.000440572	0.000429473	0.000281134	0.000263973	0.000242839	0.00019231	0.000195245	0.000128307	0.000428333	0.000407637	0.000368223	0.00011179	0.000130513	7.66008e-05	0.000131835	0.000138103	0.000176766	6.27873e-05	8.85064e-05	0.000114618
K20276	1.43355	non-impacted	5.84147e-05	3.0627e-05	1.9073	0.0227044	0.0158379	0.272851	0.001	0.000373652	0.000439979	0.000498597	0.000661478	0.000589176	0.000544118	0.000347838	0.000691722	0.000643405	0.000400864	0.000427871	0.000373147	0.000410184	0.000424256	0.000385883	0.00063937	0.000650574	0.000551344	0.000180859	0.000187156	0.000167122	0.00023002	0.000188175	0.00026462	0.000178174	0.00020489	0.000278581
K21613	0.650037	impacted	5.82957e-05	2.71347e-05	2.14838	0.0128401	0.0197529	0.273172	0.001	0.000268564	0.00019364	0.000201344	0.00012602	0.000129887	0.000124361	0.000352546	0.000125338	0.000106736	0.00016627	0.000195965	0.000203548	0.000265768	0.00027787	0.000327957	9.8844e-05	0.000139112	0.00012398	0.000473563	0.000409622	0.000605766	0.000476036	0.000380942	0.000358235	0.000389644	0.00043933	0.000337749
K18661	0.58605	impacted	5.82555e-05	2.16463e-05	2.69125	0.00988068	0.0168598	0.273492	0.001	0.000155208	0.000102226	0.000107723	6.20737e-05	7.73405e-05	8.79347e-05	0.000167073	0.000113057	3.90993e-05	9.54026e-05	0.000113536	0.000120589	0.0001768	0.000229216	0.000249106	0.000104321	8.06489e-05	7.74792e-05	0.000356999	0.000335352	0.000397342	0.00033991	0.000317904	0.000274833	0.000262413	0.000285613	0.000225414
K09015	1.45541	non-impacted	5.82301e-05	3.26118e-05	1.78555	0.0222107	0.0152607	0.273813	0.001	0.000423711	0.00046921	0.000480197	0.000569022	0.000524851	0.000511167	0.000403839	0.00055813	0.000551854	0.000446732	0.000440127	0.000430374	0.000384973	0.000393947	0.000380818	0.000555408	0.000545672	0.000512071	0.000139794	0.000120079	0.000176233	0.000149054	0.000130727	0.000126715	0.000293286	0.000284617	0.000368381
K07089	0.636461	impacted	5.82154e-05	2.65197e-05	2.19518	0.0120481	0.0189298	0.274133	0.001	0.000229594	0.000133794	0.000150284	0.000112049	0.000134967	0.00014966	0.000313362	0.000161831	6.01431e-05	0.000131001	0.000166682	0.000163544	0.000257252	0.000234281	0.00023995	0.000132828	0.000107488	0.000101813	0.000440968	0.000447914	0.000431035	0.000449058	0.000434949	0.000462781	0.000361593	0.000343417	0.000265394
K14189	0.571986	impacted	5.81717e-05	4.41688e-05	1.31703	0.0090077	0.0157481	0.274453	0.001	0.000101545	6.4033e-05	7.05207e-05	6.14013e-05	9.43688e-05	0.00011539	9.47278e-05	9.55111e-05	4.6442e-05	8.67677e-05	0.000100966	9.36743e-05	8.59451e-05	0.000117232	7.95862e-05	7.54416e-05	6.1813e-05	7.11751e-05	0.000461066	0.000516576	0.000349279	0.000367765	0.000496151	0.000418924	0.000159987	0.000168466	9.065e-05
K22819	0.532011	impacted	5.81605e-05	3.9218e-05	1.483	0.00785395	0.0147628	0.274773	0.001	7.88824e-05	5.36248e-05	5.91289e-05	4.23683e-05	6.78194e-05	8.38844e-05	7.37573e-05	7.38287e-05	3.65995e-05	6.65095e-05	7.52962e-05	6.83991e-05	9.83023e-05	0.000128691	0.000104714	5.67299e-05	4.77303e-05	5.23883e-05	0.000392558	0.00043465	0.000311936	0.000309942	0.000405111	0.00034675	0.000111334	0.000143141	7.17178e-05
K02619	0.506043	impacted	5.81108e-05	4.10612e-05	1.41522	0.00701299	0.0138585	0.275093	0.001	6.70875e-05	3.94335e-05	4.36735e-05	3.45672e-05	5.73579e-05	6.29385e-05	6.9021e-05	5.50887e-05	2.47091e-05	5.38941e-05	7.05377e-05	5.40611e-05	6.25055e-05	7.2034e-05	5.18796e-05	4.08737e-05	4.20529e-05	3.67006e-05	0.000361648	0.000403953	0.000278989	0.000291993	0.000381234	0.000326023	0.000128539	0.000138341	8.31461e-05
K19172	2.61925	non-impacted	5.80856e-05	3.3943e-05	1.71127	0.0111138	0.00424312	0.275413	0.001	7.97157e-05	0.000106708	0.00011658	0.000179343	0.000154267	0.000141478	5.04065e-05	0.000171172	0.000166118	9.2201e-05	9.67394e-05	8.17188e-05	7.04293e-05	7.23281e-05	5.20247e-05	0.000158353	0.000170763	0.00013792	0	0	0	3.22736e-06	1.58289e-06	3.21654e-06	3.85863e-05	4.88163e-05	7.67568e-05
K02168	0.653745	impacted	5.79567e-05	2.3935e-05	2.42142	0.0130772	0.0200035	0.275732	0.001	0.000277593	0.00017033	0.000182747	0.000117641	0.000152288	0.000161454	0.00027285	0.000203887	7.28605e-05	0.00015439	0.000190722	0.00019869	0.000239186	0.000300675	0.000349132	0.000187618	0.000135964	0.000144284	0.00045072	0.000411587	0.000520405	0.000449884	0.000398801	0.000358756	0.000494282	0.000470329	0.000407231
K01690	0.621005	impacted	5.79315e-05	3.52278e-05	1.64449	0.0112941	0.0181867	0.27605	0.001	0.000169842	0.0001418	0.000139461	9.68015e-05	0.000125304	0.000121785	0.000161511	8.56486e-05	0.000109643	0.000149842	0.000166899	0.000160102	0.00015935	0.000179729	0.000176223	7.24023e-05	0.000117878	0.000120547	0.000505274	0.000530506	0.000462956	0.000438607	0.000499167	0.000428709	0.000264768	0.000296007	0.000208572
K10978	2.08497	non-impacted	5.78853e-05	3.08127e-05	1.87862	0.0131833	0.00632304	0.276369	0.001	0.0001186	0.000152226	0.000173978	0.000226817	0.000205927	0.000189596	8.08524e-05	0.000247018	0.000238982	0.000129135	0.000137921	0.000118683	0.000102393	0.000118081	0.000101942	0.000224497	0.000224159	0.000196754	6.17357e-06	7.42246e-06	5.82228e-06	4.50038e-05	1.1153e-05	7.06288e-05	2.42912e-05	3.32384e-05	6.44209e-05
K06910	1.55713	non-impacted	5.78799e-05	2.75505e-05	2.10087	0.0191901	0.012324	0.276688	0.001	0.000288543	0.000348223	0.000362279	0.000451479	0.000396953	0.000396239	0.000217935	0.000479152	0.000440431	0.000310862	0.000301248	0.00029091	0.000265714	0.000291145	0.000249046	0.000470668	0.000439455	0.000390154	9.4951e-05	8.36825e-05	0.000115379	0.000130766	9.41213e-05	0.000140021	0.000117846	0.000135853	0.000185744
K06942	1.38113	non-impacted	5.76466e-05	2.56561e-05	2.2469	0.0249618	0.0180735	0.277005	0.001	0.000503621	0.000580543	0.000605515	0.000754896	0.000684781	0.000665213	0.000456472	0.000735162	0.000732188	0.000543022	0.000543384	0.000511303	0.00047026	0.000468077	0.000422577	0.000712541	0.000721278	0.000652037	0.000248312	0.000246459	0.000250989	0.000274819	0.000256249	0.000293398	0.00031111	0.00032593	0.000412039
K02444	0.60475	impacted	5.75842e-05	3.07416e-05	1.87317	0.0102224	0.0169035	0.277322	0.001	0.00021175	0.000119382	0.000127688	7.34082e-05	9.07891e-05	9.44218e-05	0.000212407	0.000127948	2.93939e-05	8.00475e-05	0.000119107	0.000120688	0.000110158	0.000153733	0.000173768	8.96583e-05	8.20414e-05	6.5033e-05	0.000374288	0.000317969	0.000484663	0.000377928	0.000301379	0.00026762	0.000357973	0.000359275	0.000273475
K21757	0.606929	impacted	5.75738e-05	1.87489e-05	3.07079	0.0106609	0.0175653	0.277639	0.001	0.000162897	0.000118891	0.000119756	7.80502e-05	0.000101952	0.000113479	0.00016057	0.000129078	5.49872e-05	0.000112272	0.000123909	0.000127401	0.000215902	0.000250542	0.000279255	0.000134224	9.00713e-05	0.00010364	0.000379307	0.000358174	0.000421311	0.000349932	0.000330742	0.000291535	0.000282695	0.000314668	0.00025935
K13444	1.75697	non-impacted	5.75389e-05	2.34244e-05	2.45636	0.0160311	0.0091243	0.277955	0.001	0.000184975	0.000221835	0.000246368	0.000362776	0.000313588	0.000291196	0.00014094	0.000356633	0.000332932	0.000184399	0.000195572	0.000169767	0.000128674	0.000143468	0.000107587	0.000315511	0.000340984	0.000276622	7.19387e-05	6.40015e-05	9.17343e-05	6.37788e-05	5.72267e-05	5.16279e-05	6.19447e-05	8.37493e-05	9.9604e-05
K00088	1.32835	non-impacted	5.75227e-05	2.90288e-05	1.98158	0.0277922	0.0209223	0.278272	0.001	0.000646656	0.000743166	0.000748095	0.000886135	0.000802886	0.000788065	0.000656992	0.000845589	0.00088163	0.00072943	0.000706151	0.000691363	0.000651577	0.000620884	0.000581284	0.000834018	0.000852518	0.000801443	0.000322735	0.000309913	0.000341466	0.00033715	0.00033197	0.00030803	0.000471335	0.000495162	0.000593978
K05304	2.67222	non-impacted	5.74712e-05	2.53778e-05	2.26463	0.0109587	0.00410098	0.278588	0.001	7.36444e-05	0.000103334	0.000112514	0.000177666	0.000151456	0.000140091	4.90459e-05	0.000167905	0.000165555	8.9012e-05	9.07614e-05	7.64502e-05	6.33401e-05	6.53315e-05	4.30218e-05	0.000154649	0.000166585	0.000136402	5.43422e-06	5.92267e-06	5.60006e-06	5.87841e-06	4.20285e-06	4.68004e-06	5.46112e-06	1.84975e-05	3.84933e-05
K00956	1.73046	non-impacted	5.74305e-05	4.50383e-05	1.27515	0.0156624	0.00905103	0.278904	0.001	0.000205573	0.000222918	0.000221645	0.000280277	0.000249881	0.000268973	0.000229478	0.000281828	0.000230817	0.000243543	0.000219525	0.000229474	0.000266625	0.000236205	0.000233172	0.000312269	0.000249363	0.00024552	4.39913e-06	2.34152e-06	2.80003e-06	3.9516e-05	2.53299e-05	7.47038e-05	0.000139019	0.000112026	0.000196189
K00029	0.687762	impacted	5.7354e-05	2.33621e-05	2.455	0.015096	0.0219495	0.27922	0.001	0.000355022	0.000246542	0.000260986	0.000176049	0.00019922	0.000193891	0.000414609	0.000192464	0.000135848	0.000231623	0.000276453	0.000277261	0.00036839	0.000377931	0.000439018	0.000166469	0.000195242	0.000173478	0.000527676	0.00049399	0.000606557	0.000564052	0.000473831	0.000538373	0.00048547	0.000496969	0.000438274
K03717	0.655661	impacted	5.73508e-05	3.21154e-05	1.78577	0.0130193	0.0198568	0.279535	0.001	0.00021859	0.000180743	0.000179194	0.000128936	0.000171524	0.00017955	0.000200871	0.00013269	0.000135039	0.000192651	0.00020494	0.00020328	0.000224035	0.000254837	0.000253838	0.000124192	0.000145117	0.00016556	0.000571015	0.000586105	0.000549379	0.000494286	0.000552705	0.000475087	0.000315936	0.000355838	0.000246384
K00146	0.801625	impacted	5.72731e-05	3.32406e-05	1.72299	0.0259183	0.0323322	0.279851	0.001	0.00080883	0.000717089	0.000712866	0.000642847	0.00069539	0.000663428	0.000797773	0.00058188	0.000624263	0.000658887	0.000720467	0.000696927	0.000602169	0.0006711	0.000690089	0.000497174	0.000650932	0.000640187	0.00131913	0.00125877	0.00143929	0.00126078	0.0012104	0.0011115	0.00107454	0.00116487	0.000960229
K03366	0.718609	impacted	5.72549e-05	4.00954e-05	1.42797	0.0172707	0.0240335	0.280166	0.001	0.00035931	0.000311448	0.00030251	0.000220561	0.000292316	0.000311696	0.000318407	0.000271301	0.000235291	0.000338567	0.000355785	0.000356038	0.000348314	0.00040024	0.000384372	0.000282942	0.000252471	0.000287814	0.00084679	0.000927931	0.000714941	0.000713765	0.000864634	0.00079739	0.00043146	0.000434927	0.000318349
K08602	1.4626	non-impacted	5.71812e-05	2.72414e-05	2.09906	0.021491	0.0146937	0.28048	0.001	0.000355447	0.000430609	0.000449581	0.000609476	0.000541406	0.000513756	0.000271785	0.00054173	0.000572162	0.000382331	0.000384518	0.000355744	0.000306622	0.000331187	0.000283958	0.000520335	0.000576486	0.0005022	0.000145006	0.00012695	0.000180788	0.000201633	0.000138417	0.000209787	0.000199249	0.000240445	0.000286915
K05823	0.615908	impacted	5.71808e-05	2.51995e-05	2.26913	0.0109692	0.0178097	0.280795	0.001	0.00017705	0.00014691	0.000144176	8.99322e-05	9.83853e-05	9.4388e-05	0.000173933	7.98453e-05	9.97015e-05	0.000136762	0.000151	0.000154718	0.000176269	0.00020672	0.000222615	6.77162e-05	0.000114844	0.000110462	0.000407867	0.000375819	0.000464729	0.000403491	0.00036553	0.000323402	0.000302271	0.000350148	0.000279404
K05847	0.816423	impacted	5.71559e-05	2.89934e-05	1.97134	0.0299342	0.0366651	0.28111	0.001	0.00123041	0.000975311	0.000973674	0.000684939	0.000802257	0.000792422	0.00131697	0.000785477	0.000644388	0.000921628	0.00100445	0.00106676	0.00116035	0.00132394	0.00152759	0.000800322	0.000752415	0.000825003	0.00127614	0.00115666	0.00153817	0.00137783	0.00110981	0.00121645	0.00159351	0.00152638	0.00138354
K00798	1.45022	non-impacted	5.70239e-05	3.13628e-05	1.8182	0.0219284	0.0151208	0.281423	0.001	0.000417205	0.000460229	0.00047244	0.000556507	0.000506032	0.000492227	0.000393579	0.000542977	0.000540457	0.000434759	0.000431462	0.000421877	0.000373522	0.00038815	0.000373089	0.000533715	0.000536934	0.000493545	0.000140459	0.0001204	0.000177077	0.0001494	0.000132492	0.000126214	0.000278416	0.000271264	0.000355355
K01684	0.580976	impacted	5.70208e-05	2.54665e-05	2.23905	0.00942969	0.0162308	0.281737	0.001	0.000170602	9.42288e-05	0.000108736	5.75926e-05	7.10744e-05	7.50301e-05	0.000177557	0.000108912	2.89402e-05	7.5644e-05	9.76263e-05	0.000105354	0.000148455	0.00017381	0.000208929	8.75161e-05	6.84652e-05	6.32863e-05	0.000331436	0.0002882	0.000423075	0.000328461	0.000261469	0.000234974	0.000288391	0.000309031	0.000225376
K02015	0.723118	impacted	5.70122e-05	2.32534e-05	2.45178	0.0179213	0.0247833	0.282051	0.001	0.00043554	0.000348924	0.000340906	0.000248661	0.000250634	0.000266703	0.000525872	0.000291945	0.000218051	0.000353775	0.0003749	0.000396155	0.000514311	0.000537756	0.000605003	0.000286503	0.000274614	0.000272814	0.000542956	0.000496653	0.000620691	0.000766754	0.000546267	0.000779494	0.000677418	0.000669173	0.000653133
K07027	1.57817	non-impacted	5.69791e-05	4.07566e-05	1.39803	0.0180736	0.0114522	0.282365	0.001	0.000257988	0.000277593	0.000317465	0.00043119	0.00037103	0.00034809	0.000258411	0.000420542	0.000383214	0.000248059	0.000271735	0.000236914	0.000319483	0.000255978	0.000246627	0.00039766	0.000408309	0.000322054	2.76147e-05	2.83431e-05	2.4178e-05	0.000126296	4.72684e-05	0.000188508	0.000158842	0.000143733	0.000253374
K00150	1.51218	non-impacted	5.69782e-05	2.28798e-05	2.49032	0.0202054	0.0133617	0.282678	0.001	0.00031537	0.000346941	0.000381346	0.000574194	0.000475279	0.000455821	0.000371846	0.000525583	0.000477468	0.000296554	0.000314335	0.000273708	0.000241743	0.00025248	0.00019904	0.000481069	0.000510094	0.000399248	0.000152978	0.000136344	0.000193735	0.000181257	0.000129246	0.000180994	0.00012844	0.000168489	0.000202556
K01075	0.53729	impacted	5.68737e-05	2.56079e-05	2.22095	0.00788377	0.0146732	0.282991	0.001	0.000121029	7.12108e-05	8.10173e-05	3.24854e-05	5.02244e-05	5.18162e-05	0.000117868	6.96418e-05	2.09416e-05	5.59814e-05	7.68756e-05	7.84788e-05	0.000110766	0.000147009	0.000170351	5.81748e-05	4.86361e-05	4.02299e-05	0.000303929	0.00029583	0.000325657	0.000269241	0.000269391	0.000237614	0.000186036	0.000205033	0.000132322
K03568	1.46407	non-impacted	5.6872e-05	2.4414e-05	2.32948	0.0214325	0.014639	0.283304	0.001	0.000370509	0.000466729	0.000460885	0.000541129	0.000493843	0.000463923	0.000293257	0.000478766	0.0005809	0.000439129	0.000419577	0.000409468	0.000290344	0.000322208	0.000292826	0.000466131	0.000536314	0.000511369	0.000138993	0.00011988	0.000174255	0.000210899	0.000138971	0.000235253	0.000197155	0.000230257	0.000280997
K00928	1.29649	non-impacted	5.68154e-05	2.81018e-05	2.02177	0.0296921	0.0229019	0.283617	0.001	0.000753867	0.000822101	0.000858431	0.00105422	0.000943338	0.000898396	0.000809734	0.000979334	0.000997192	0.000774062	0.000791948	0.000746031	0.000713888	0.000703196	0.000665265	0.000941221	0.00100658	0.00088718	0.000404458	0.000382975	0.000446822	0.000437083	0.000389884	0.000405573	0.000559359	0.00057593	0.000704059
K03594	1.65744	non-impacted	5.68062e-05	2.2017e-05	2.58011	0.0171698	0.0103593	0.283929	0.001	0.000257307	0.000344631	0.000298085	0.00025895	0.000252578	0.000294277	0.000200314	0.000302239	0.000336847	0.00036016	0.000278106	0.000332162	0.000173798	0.000194572	0.000171978	0.000347786	0.000250723	0.000334293	6.45896e-05	5.31846e-05	8.31431e-05	7.73222e-05	8.0127e-05	7.21652e-05	0.000119547	0.000112126	0.000140532
K21218	2.84447	non-impacted	5.67372e-05	2.87049e-05	1.97656	0.0104556	0.00367575	0.284242	0.001	8.6057e-05	0.000137707	0.000114665	0.000101922	9.67649e-05	9.83507e-05	6.78787e-05	7.79958e-05	0.00015069	0.00014686	0.000116239	0.000131021	6.15498e-05	6.08091e-05	5.71117e-05	9.47494e-05	0.000104507	0.000134902	2.4645e-08	0	0	1.02456e-07	8.02483e-06	2.98491e-06	1.92318e-05	2.50309e-05	4.20203e-05
K18304	2.88156	non-impacted	5.67032e-05	2.90588e-05	1.95133	0.0103759	0.00360078	0.284554	0.001	8.49258e-05	0.000136666	0.000114041	0.000100176	9.53421e-05	9.70565e-05	6.02852e-05	7.68388e-05	0.000150471	0.000145536	0.000114048	0.000130178	6.00606e-05	6.02475e-05	5.58226e-05	9.45738e-05	0.000103438	0.000134174	0	0	0	0	7.85987e-06	2.72695e-06	1.85678e-05	2.499e-05	4.17724e-05
K02399	2.84294	non-impacted	5.66933e-05	2.88208e-05	1.9671	0.0104496	0.00367563	0.284866	0.001	8.59812e-05	0.000137655	0.000114704	0.000101749	9.68331e-05	9.80564e-05	6.67795e-05	7.79958e-05	0.000150797	0.000146918	0.000116153	0.000130943	6.14368e-05	6.08367e-05	5.70946e-05	9.47494e-05	0.000104477	0.000134985	0	0	0	1.53684e-07	8.17038e-06	3.08318e-06	1.90446e-05	2.50309e-05	4.27722e-05
K07169	2.88134	non-impacted	5.66909e-05	2.90527e-05	1.95131	0.010374	0.00360041	0.285178	0.001	8.49258e-05	0.000136666	0.000114041	0.000100176	9.53421e-05	9.70565e-05	6.02852e-05	7.68388e-05	0.000150471	0.000145383	0.000113977	0.00013011	6.00355e-05	6.0213e-05	5.58141e-05	9.45138e-05	0.000103248	0.000134114	0	0	0	0	7.85987e-06	2.72695e-06	1.85678e-05	2.499e-05	4.17724e-05
K02494	2.84098	non-impacted	5.66699e-05	2.88414e-05	1.96488	0.010449	0.00367796	0.28549	0.001	8.58875e-05	0.000137532	0.000114596	0.000101655	9.70633e-05	9.81443e-05	6.72539e-05	7.77729e-05	0.000150797	0.00014674	0.000116154	0.000130847	6.16385e-05	6.1143e-05	5.71405e-05	9.46904e-05	0.000104537	0.000134774	0	0	0	1.53684e-07	8.0879e-06	3.06352e-06	1.91971e-05	2.50309e-05	4.2709e-05
K18778	2.84483	non-impacted	5.66355e-05	2.87767e-05	1.9681	0.0104352	0.00366812	0.285801	0.001	8.55129e-05	0.000137186	0.000114401	0.000101395	9.62788e-05	9.785e-05	6.6897e-05	7.77729e-05	0.000150797	0.000146464	0.000115619	0.00013048	6.10361e-05	6.10785e-05	5.65413e-05	9.46904e-05	0.000104019	0.000134858	0	0	0	1.53684e-07	8.0879e-06	3.06352e-06	1.88851e-05	2.50309e-05	4.2709e-05
K00117	0.812092	impacted	5.65843e-05	4.2537e-05	1.33024	0.0197379	0.0243051	0.286113	0.004	0.000308275	0.000383892	0.000376129	0.000413013	0.00047175	0.00046012	0.000205564	0.000289421	0.00048744	0.000456529	0.000456734	0.000406071	0.000345486	0.000371202	0.000271677	0.000302378	0.000434502	0.000461414	0.00100332	0.001177	0.000678674	0.000762746	0.00111892	0.000941438	0.000307471	0.000379587	0.000272949
K00332	1.46131	non-impacted	5.65839e-05	2.81127e-05	2.01275	0.0214251	0.0146616	0.286424	0.001	0.000372087	0.00044017	0.000448036	0.000541873	0.000487261	0.00047794	0.000370183	0.000519671	0.000535925	0.000417721	0.000399816	0.000390065	0.000361937	0.000360788	0.000337998	0.000513119	0.000513718	0.000485708	0.000143971	0.000125205	0.000180788	0.000156572	0.000133232	0.000126729	0.000222568	0.000242773	0.000292016
K14728	1.70811	non-impacted	5.6559e-05	2.67512e-05	2.11426	0.0163044	0.0095453	0.286735	0.001	0.00016881	0.000229347	0.000252182	0.000380871	0.00033455	0.00032096	0.00010908	0.000369787	0.0003601	0.000200999	0.000205256	0.00017223	0.000136385	0.000152432	9.41271e-05	0.000339061	0.000355839	0.000298308	0.00010155	0.000117627	6.78007e-05	7.63809e-05	0.000112931	9.6291e-05	2.85148e-05	5.84326e-05	9.01866e-05
K02000	0.773084	impacted	5.64543e-05	3.10964e-05	1.81546	0.0224895	0.0290907	0.287046	0.001	0.000764337	0.000544227	0.000554992	0.000393857	0.000489031	0.000497371	0.00074927	0.000479038	0.000318588	0.000477254	0.000556733	0.00057765	0.000546424	0.00064299	0.000726482	0.00042345	0.000412435	0.000444227	0.000881301	0.000760556	0.00112505	0.000981451	0.000749157	0.000815404	0.001099	0.0010522	0.000885183
K07122	2.84023	non-impacted	5.64077e-05	2.891e-05	1.95115	0.0104012	0.00366212	0.287356	0.001	8.54307e-05	0.000137116	0.000114206	0.000100916	9.61679e-05	9.73203e-05	6.09066e-05	7.72567e-05	0.000150578	0.00014618	0.000115547	0.00013041	6.09106e-05	6.07227e-05	5.66606e-05	9.46904e-05	0.000103989	0.000134775	0	0	0	1.53684e-07	8.0879e-06	2.96771e-06	1.86978e-05	2.50309e-05	4.2709e-05
K16877	0.460273	impacted	5.63777e-05	4.22666e-05	1.33386	0.00554919	0.0120563	0.287667	0.001	2.74754e-05	2.00373e-05	2.05436e-05	2.04605e-05	4.19925e-05	5.17837e-05	3.51693e-05	2.82142e-05	2.04521e-05	4.03303e-05	4.58332e-05	3.54561e-05	5.43083e-05	5.15344e-05	2.24846e-05	2.79395e-05	2.57503e-05	3.12249e-05	0.000307385	0.000359309	0.000209935	0.000237672	0.000335773	0.000287448	7.50763e-05	8.93434e-05	3.13241e-05
K13954	0.604665	impacted	5.63763e-05	3.17919e-05	1.77329	0.0102852	0.0170097	0.287977	0.001	0.000132618	9.27551e-05	9.44979e-05	7.96644e-05	0.000115989	0.000130495	0.000142673	0.000115564	5.64122e-05	0.000110648	0.000123427	0.000114197	0.000162769	0.000177795	0.000152857	0.000115063	8.1496e-05	0.000100319	0.000438479	0.000471398	0.000378702	0.000365768	0.000442306	0.000382475	0.000239784	0.000244233	0.000161867
K00113	2.80856	non-impacted	5.62607e-05	2.97729e-05	1.88966	0.0104265	0.0037124	0.288287	0.001	8.52675e-05	0.000137212	0.000114356	0.000101868	9.58964e-05	9.78108e-05	6.55054e-05	7.69544e-05	0.000150792	0.000146885	0.000115791	0.000130779	7.42337e-05	6.1622e-05	5.61448e-05	9.46278e-05	0.000103474	0.000134993	0	0	0	0	8.42753e-06	2.74661e-06	1.99331e-05	2.56025e-05	4.23159e-05
K02473	1.71959	non-impacted	5.62224e-05	3.97493e-05	1.41442	0.0159231	0.00925982	0.288596	0.001	0.000211297	0.000238081	0.000250372	0.000294977	0.000256168	0.000258126	0.000212613	0.000315099	0.000284794	0.000222049	0.000217095	0.000211838	0.000217724	0.000182503	0.000176924	0.000320836	0.000278833	0.000249725	1.12936e-05	1.01466e-05	1.02001e-05	5.4609e-05	2.52808e-05	7.73415e-05	0.000153087	0.000132484	0.000216583
K14260	1.45171	non-impacted	5.61722e-05	1.88786e-05	2.97544	0.021693	0.0149431	0.288905	0.001	0.000354336	0.000470276	0.000458635	0.000554072	0.000499721	0.000499155	0.000273722	0.000558745	0.00058989	0.000447259	0.000404548	0.000401573	0.000254489	0.000281699	0.000221968	0.000551205	0.000534853	0.000522549	0.00020999	0.000206504	0.00021162	0.000225	0.000216937	0.000232963	0.000176629	0.000209083	0.000241235
K02482	0.737956	impacted	5.60588e-05	2.7744e-05	2.02057	0.0190074	0.0257568	0.289214	0.001	0.00039163	0.000371338	0.000381927	0.000315041	0.000358847	0.000336476	0.000447781	0.00025225	0.000406755	0.000391488	0.000425167	0.000401674	0.000902938	0.000423855	0.00043027	0.000229504	0.000368841	0.00037865	0.000646231	0.000651071	0.000616868	0.00071933	0.000688135	0.000608334	0.000853952	0.000916562	0.000610769
K03147	1.53048	non-impacted	5.59884e-05	2.81815e-05	1.98671	0.0192199	0.012558	0.289522	0.001	0.000277745	0.000340475	0.000352415	0.000464164	0.000415947	0.000413633	0.000217112	0.000483655	0.000445978	0.000311758	0.000298146	0.000279414	0.000245894	0.000226763	0.000183022	0.000473686	0.000436263	0.000399791	8.47246e-05	7.59724e-05	9.96988e-05	0.000204335	9.86123e-05	0.000258181	0.000141767	0.000150959	0.000197021
K15976	3.44422	non-impacted	5.59582e-05	2.81993e-05	1.98438	0.00938642	0.00272527	0.28983	0.001	5.4226e-05	7.67455e-05	7.95364e-05	0.000143686	0.000112324	0.000108731	3.53316e-05	0.000115258	0.000114193	6.63401e-05	6.26736e-05	5.6303e-05	4.58992e-05	5.06439e-05	3.30191e-05	0.000114709	0.000127043	9.65966e-05	0	0	0	0	4.85177e-08	6.63313e-07	4.29088e-06	1.57413e-05	3.59034e-05
K12254	0.675887	impacted	5.59274e-05	3.28856e-05	1.70066	0.0133763	0.0197907	0.290137	0.001	0.000254816	0.000194207	0.000190284	0.000145775	0.000183539	0.0001826	0.000224864	0.000157156	0.000134566	0.000181849	0.000205506	0.000201579	0.000158263	0.000189626	0.000197446	0.000131428	0.00015183	0.000165895	0.000563168	0.000545051	0.000603775	0.000516077	0.000516924	0.000451011	0.000403749	0.000431999	0.000319278
K00241	1.36199	non-impacted	5.59139e-05	2.57183e-05	2.17409	0.0251442	0.0184614	0.290445	0.001	0.000507004	0.00057791	0.000600251	0.000768156	0.000690319	0.000670085	0.000530503	0.000737458	0.000723902	0.000554813	0.000551414	0.000521487	0.000490654	0.000484007	0.000440106	0.000718338	0.000721623	0.000655281	0.00024642	0.00024499	0.000250789	0.000299504	0.000257532	0.000337214	0.000331656	0.000342376	0.000432163
K00759	1.45801	non-impacted	5.58985e-05	2.67986e-05	2.08587	0.0211684	0.0145188	0.290753	0.001	0.000361662	0.000436852	0.000442558	0.000526414	0.000481977	0.000472573	0.000306137	0.000513956	0.000533486	0.000409319	0.000389772	0.000383242	0.000333371	0.000355323	0.000324654	0.000506542	0.000509558	0.000485731	0.000134181	0.000114462	0.000169455	0.000176986	0.000129418	0.000180841	0.000201987	0.000220304	0.000276101
K10235	0.643073	impacted	5.58644e-05	3.10055e-05	1.80176	0.0116916	0.0181809	0.29106	0.001	0.000296995	0.000156015	0.000180746	7.49876e-05	0.000107086	0.000106609	0.000322828	0.000157846	3.07389e-05	0.000111564	0.000170397	0.000186689	0.000183099	0.000263792	0.000313239	0.000111509	0.000104662	7.61838e-05	0.000415448	0.000377646	0.000514747	0.000404028	0.000329407	0.000319631	0.000353069	0.000339956	0.000220198
K01999	0.770789	impacted	5.58143e-05	3.13475e-05	1.7805	0.0222203	0.028828	0.291367	0.001	0.000722446	0.00052284	0.00053243	0.000352174	0.000451645	0.000468145	0.000754887	0.000548356	0.000252893	0.000455974	0.00052767	0.000552439	0.000701097	0.000777935	0.000903567	0.00056759	0.000388343	0.000427537	0.000746487	0.000635874	0.000936783	0.000871375	0.000638522	0.00069062	0.00117509	0.00106374	0.000924116
K16436	1.80142	non-impacted	5.57833e-05	3.92285e-05	1.42201	0.0148036	0.00821774	0.291674	0.001	0.000173235	0.00020068	0.000206575	0.000259903	0.000219299	0.000217424	0.000192569	0.000268919	0.000244885	0.000200697	0.000188074	0.000187922	0.000207365	0.000168532	0.000161324	0.000275693	0.000246638	0.000220669	8.70584e-06	8.21828e-06	6.7334e-06	2.62223e-05	1.89613e-05	2.96403e-05	0.000124927	0.00011368	0.000178449
K02049	0.899673	impacted	5.56614e-05	3.61158e-05	1.54119	0.0516229	0.0573796	0.291981	0.003	0.00335285	0.00284248	0.0028536	0.00220704	0.00246707	0.00246101	0.00339364	0.00246341	0.00213554	0.00269213	0.0028692	0.00299332	0.0031951	0.00359154	0.00401934	0.0025108	0.00239446	0.00251455	0.0029373	0.00263251	0.00356842	0.00314645	0.00258332	0.00266469	0.00401267	0.00378003	0.00361121
K07396	2.72066	non-impacted	5.56539e-05	2.79449e-05	1.99156	0.0105172	0.00386569	0.292287	0.001	8.79601e-05	0.000139379	0.000116493	0.000102603	9.91741e-05	9.9705e-05	6.46371e-05	7.93105e-05	0.000151301	0.0001482	0.000118266	0.000133453	6.22894e-05	6.29182e-05	5.87876e-05	9.75316e-05	0.000106101	0.000136523	2.9574e-07	0	6.00006e-07	6.33946e-07	7.94235e-06	3.00456e-06	2.0402e-05	2.56127e-05	4.42568e-05
K01873	1.36321	non-impacted	5.5613e-05	2.57564e-05	2.15919	0.0249206	0.0182808	0.292593	0.001	0.000502058	0.000574732	0.00059589	0.000750227	0.000684608	0.000662106	0.000461217	0.000730646	0.000721256	0.000545573	0.000543571	0.000513082	0.000478471	0.000473984	0.000429997	0.000712338	0.000718052	0.000653249	0.000248571	0.000247959	0.000251211	0.000283195	0.000257511	0.000305608	0.000329667	0.000339568	0.000427827
K06200	2.69528	non-impacted	5.55969e-05	2.86506e-05	1.94052	0.0105596	0.00391781	0.292899	0.001	8.80085e-05	0.000138679	0.000117098	0.000104145	9.87053e-05	0.000101015	7.27855e-05	8.21012e-05	0.000152787	0.000148355	0.000116709	0.000132236	6.70157e-05	6.5969e-05	5.9481e-05	9.6444e-05	0.000106122	0.000136102	6.65415e-07	0	0	4.22631e-07	1.01984e-05	3.87424e-06	1.90619e-05	2.695e-05	4.63476e-05
K06016	0.659806	impacted	5.55692e-05	2.63039e-05	2.11258	0.0127984	0.0193972	0.293205	0.001	0.00025658	0.000191212	0.000191938	0.000119317	0.000139053	0.000137085	0.000241149	0.000134837	0.000114668	0.000171496	0.000198128	0.000205884	0.000197531	0.000252829	0.000280592	0.000110702	0.000145579	0.000141493	0.000480151	0.000443814	0.000556686	0.000459989	0.000420719	0.000366947	0.000382891	0.000418391	0.000336711
K15019	1.69542	non-impacted	5.55456e-05	2.62792e-05	2.11367	0.0161572	0.00952991	0.293511	0.001	0.00016434	0.000225682	0.000247845	0.000374923	0.000329252	0.000312817	0.000103067	0.000360407	0.000356195	0.000197503	0.000203411	0.000169724	0.00013433	0.00014846	9.30959e-05	0.000334952	0.000351915	0.000294563	0.00010094	0.000118453	6.80007e-05	7.72261e-05	0.000112249	9.58856e-05	3.11544e-05	5.88919e-05	8.70224e-05
K16703	0.513113	impacted	5.54767e-05	1.80239e-05	3.07795	0.00702127	0.0136837	0.293816	0.001	9.47333e-05	6.06331e-05	6.69139e-05	2.4516e-05	3.11745e-05	3.40984e-05	9.85488e-05	5.0481e-05	1.43951e-05	4.93935e-05	6.18206e-05	6.68792e-05	0.000169737	0.000163779	0.000188696	5.07083e-05	4.16997e-05	3.33111e-05	0.000220001	0.000193492	0.000276723	0.000219076	0.000174606	0.000167917	0.000159998	0.000189128	0.000141353
K14941	1.69085	non-impacted	5.54712e-05	2.78064e-05	1.99491	0.0161158	0.00953119	0.294121	0.001	0.000172518	0.000227781	0.000250696	0.000375235	0.000320148	0.000301861	0.000115216	0.000364017	0.000351302	0.000189757	0.000195383	0.000165836	0.000128524	0.000141822	9.71241e-05	0.000329808	0.000350742	0.000287733	5.36472e-05	4.44001e-05	6.80096e-05	0.000130683	5.81509e-05	0.00016971	4.84913e-05	8.09808e-05	0.000120819
K07334	0.476885	impacted	5.54315e-05	3.81758e-05	1.45201	0.00600346	0.0125889	0.294426	0.001	3.36289e-05	2.74075e-05	2.79638e-05	2.19658e-05	4.47107e-05	5.43584e-05	2.52036e-05	3.42082e-05	2.45783e-05	5.01041e-05	5.40697e-05	4.45017e-05	6.55578e-05	8.68189e-05	6.40747e-05	3.97276e-05	3.05346e-05	3.87537e-05	0.000302098	0.000354534	0.000203802	0.000230526	0.000334372	0.000282492	7.6634e-05	9.00989e-05	4.40792e-05
K18244	0.746722	impacted	5.54135e-05	2.06943e-05	2.67772	0.0196102	0.0262618	0.294731	0.001	0.000520948	0.000387896	0.000407951	0.00032095	0.000361975	0.000344383	0.000609142	0.000316629	0.000274652	0.000405997	0.000470795	0.000454675	0.000625008	0.000585763	0.00066518	0.000293394	0.00034894	0.000320817	0.000731048	0.000727304	0.000732634	0.000665131	0.000706638	0.000617026	0.000766827	0.000742763	0.000724443
K03427	0.726645	impacted	5.53796e-05	3.47012e-05	1.5959	0.0175925	0.0242105	0.295036	0.001	0.000335971	0.000299098	0.000292956	0.000260059	0.000295294	0.000317676	0.000428677	0.000269145	0.000242729	0.000363596	0.000369006	0.000357574	0.000424342	0.000425222	0.000401845	0.000290201	0.000263715	0.000284306	0.000695674	0.000790411	0.000512947	0.000780535	0.000807066	0.00101354	0.000468768	0.000442509	0.000451637
K10004	0.612706	impacted	5.53766e-05	2.76282e-05	2.00435	0.010334	0.0168662	0.295341	0.001	0.00019848	0.00011595	0.000122329	7.30367e-05	9.73042e-05	0.000109699	0.000212384	0.000126611	3.69496e-05	8.59102e-05	0.000114201	0.000119352	0.000151126	0.00016645	0.000192091	9.96209e-05	7.64238e-05	7.57205e-05	0.000366437	0.000322922	0.000463022	0.000369232	0.000293281	0.000277825	0.000319345	0.000340536	0.000236423
K15661	2.49264	non-impacted	5.53522e-05	3.03045e-05	1.82653	0.0110351	0.00442708	0.295645	0.001	0.000102174	0.000146881	0.000128432	0.000111826	0.000109133	0.000116425	7.98517e-05	9.73451e-05	0.000159312	0.00015775	0.000127196	0.000143781	7.47235e-05	7.70356e-05	7.16573e-05	0.000104659	0.000112061	0.000146062	1.99624e-06	0	0	1.34473e-07	1.53922e-05	6.74368e-06	3.09082e-05	3.72094e-05	5.29897e-05
K21572	1.01076	non-impacted	5.53425e-05	2.92426e-05	1.89253	0.0130405	0.0129017	0.29595	0.021	0.000306115	0.000138544	0.00020832	0.000145317	0.000137022	9.77105e-05	0.000419304	0.000170006	4.13419e-05	0.0001807	0.000244706	0.000231211	0.000416532	0.000305038	0.000418354	0.000164064	0.000168668	6.77303e-05	4.42501e-05	3.03938e-05	1.98002e-05	4.51831e-05	5.09254e-05	5.84821e-05	0.000419414	0.000253943	0.000482082
K16960	0.608858	impacted	5.53052e-05	2.83054e-05	1.95388	0.0101193	0.0166202	0.296254	0.001	0.000212317	0.000121587	0.000131897	6.59244e-05	8.71604e-05	8.55587e-05	0.000227291	0.000118311	2.66543e-05	7.96636e-05	0.000121339	0.000121079	0.000133569	0.000176674	0.000212313	8.77867e-05	7.98316e-05	5.83311e-05	0.000344231	0.000299751	0.000438778	0.000363117	0.000275953	0.000300363	0.000309432	0.000309799	0.000225542
K09005	1.44192	non-impacted	5.52405e-05	2.9624e-05	1.86472	0.0213144	0.014782	0.296558	0.001	0.000384752	0.000445085	0.000454181	0.000526399	0.000487944	0.000472468	0.000292313	0.000518274	0.000532986	0.000413605	0.000405523	0.000397187	0.00035513	0.000356945	0.000340702	0.000516114	0.000519482	0.000486636	0.000142246	0.000123522	0.000180566	0.000147581	0.000128259	0.000113967	0.000259998	0.000265221	0.000329446
K10674	2.92735	non-impacted	5.52277e-05	3.14313e-05	1.75709	0.00994546	0.00339743	0.296862	0.001	6.30709e-05	8.55479e-05	8.67005e-05	0.00015383	0.000126833	0.000124166	4.18238e-05	0.000128921	0.000122445	7.62185e-05	7.27103e-05	6.46979e-05	5.57562e-05	6.24338e-05	4.54592e-05	0.000132225	0.000135103	0.00011155	0	0	0	0	0	1.54773e-06	2.33658e-05	2.97063e-05	5.0837e-05
K02227	1.45018	non-impacted	5.51998e-05	2.45982e-05	2.24406	0.0212256	0.0146365	0.297166	0.001	0.000364221	0.000440604	0.000442354	0.000532756	0.000494231	0.000483002	0.000295139	0.00052282	0.000539527	0.000405875	0.000387617	0.000377365	0.000306422	0.000323324	0.000290024	0.000514448	0.00051071	0.000491635	0.000145431	0.000126353	0.000180988	0.000186092	0.000138024	0.000180956	0.000227752	0.000246029	0.00028055
K07101	1.53679	non-impacted	5.51734e-05	2.42582e-05	2.27442	0.0187951	0.0122301	0.29747	0.001	0.000240001	0.000345396	0.000347569	0.000465203	0.000423602	0.000378975	0.00017364	0.00035157	0.000499234	0.000332222	0.00032608	0.000294146	0.000229665	0.000208223	0.00016281	0.000332695	0.000453687	0.000413808	0.000116583	0.00013463	8.13119e-05	0.000149714	0.000144977	0.000199681	9.29304e-05	0.000137282	0.00017516
K00891	1.29426	non-impacted	5.51222e-05	2.64027e-05	2.08775	0.0288504	0.022291	0.297773	0.001	0.000650964	0.00075848	0.000786458	0.00106132	0.000944706	0.000923844	0.000578999	0.000992407	0.000964817	0.000715489	0.000709119	0.000660512	0.00067022	0.00064433	0.000559812	0.000969927	0.000994699	0.000873859	0.000435552	0.000444264	0.000424035	0.000450646	0.000440159	0.000477512	0.00042193	0.000472175	0.000561162
K01720	2.62851	non-impacted	5.50413e-05	2.86382e-05	1.92196	0.0106119	0.00403721	0.298076	0.001	8.9784e-05	0.000140173	0.00011923	0.000104388	9.85838e-05	0.000101611	7.1609e-05	8.46338e-05	0.000153793	0.000149437	0.000118008	0.000134224	6.78938e-05	6.7609e-05	6.09248e-05	9.7307e-05	0.000107944	0.000137527	1.33083e-06	0	0	4.41841e-07	1.1654e-05	4.88395e-06	2.01946e-05	2.89611e-05	4.7078e-05
K13017	1.41823	non-impacted	5.50074e-05	4.10677e-05	1.33943	0.0209007	0.0147372	0.298379	0.001	0.000389268	0.000386363	0.000418986	0.000509841	0.000439452	0.000424706	0.000436792	0.00052054	0.000441916	0.000383737	0.000394352	0.000385582	0.000487071	0.000423109	0.000432145	0.000530586	0.000494651	0.00041648	7.44846e-05	6.36679e-05	8.56098e-05	0.000142779	9.33869e-05	0.000159818	0.000299464	0.000251317	0.000405768
K19339	0.537819	impacted	5.50068e-05	2.50182e-05	2.19867	0.00765006	0.0142242	0.298681	0.001	9.86723e-05	6.28551e-05	6.58028e-05	3.92099e-05	5.28019e-05	5.85026e-05	9.59431e-05	6.57441e-05	2.311e-05	5.36308e-05	6.80999e-05	6.66259e-05	9.83796e-05	0.000116942	0.00011636	5.72006e-05	4.80565e-05	4.43097e-05	0.000287794	0.000276566	0.000309288	0.000266116	0.0002603	0.000227985	0.000189679	0.000209798	0.000148527
K03767	1.28099	non-impacted	5.49413e-05	2.7343e-05	2.00934	0.0298788	0.0233247	0.298984	0.001	0.000762816	0.000890708	0.000881446	0.00100373	0.00093349	0.00089262	0.000728296	0.000871077	0.00104964	0.000892692	0.000867368	0.000847165	0.000742578	0.000710308	0.00068226	0.00086675	0.000984228	0.000946807	0.000410255	0.000414884	0.000397288	0.000432287	0.000447179	0.000456475	0.000586785	0.000600532	0.000744535
K07332	1.47291	non-impacted	5.49124e-05	2.74299e-05	2.00192	0.0203897	0.0138431	0.299286	0.001	0.000326117	0.000368296	0.000403854	0.000559841	0.000486037	0.000451783	0.000257556	0.000558226	0.000506162	0.000307498	0.000332297	0.000294321	0.00026053	0.000305659	0.0002623	0.000502361	0.000538442	0.000433699	0.000139886	0.000124655	0.000176033	0.000173567	0.000119947	0.000148828	0.000179646	0.000200541	0.000260742
K18893	0.76665	impacted	5.49087e-05	2.25233e-05	2.43787	0.021587	0.0281576	0.299588	0.001	0.000594198	0.000499639	0.000492646	0.00036849	0.000432009	0.000454542	0.000617044	0.000400815	0.000353994	0.000513372	0.000529864	0.000546429	0.00064135	0.000661166	0.000705942	0.000409145	0.000395098	0.000430444	0.000917544	0.000888198	0.000987401	0.000843462	0.000851582	0.000755204	0.000790028	0.000811708	0.000700303
K16089	1.53475	non-impacted	5.48338e-05	4.16637e-05	1.3161	0.0154329	0.0100556	0.29989	0.006	0.000247114	0.000298865	0.000277313	0.000246728	0.000245429	0.000192396	0.000247806	4.95636e-05	0.000334156	0.000326939	0.00032028	0.000321664	0.000274054	0.000204048	0.000245575	7.26899e-05	0.000265134	0.000282401	1.88165e-05	1.78598e-05	1.54002e-05	2.84891e-05	4.36368e-05	2.71614e-05	0.00019598	0.000191948	0.000277581
K14051	1.46786	non-impacted	5.47829e-05	2.35783e-05	2.32344	0.020675	0.0140852	0.300191	0.001	0.000336634	0.000513594	0.00043118	0.000389686	0.00038716	0.00041165	0.000269375	0.000345867	0.000550065	0.000567604	0.000445895	0.000500878	0.000292499	0.0002751	0.000228703	0.000414945	0.000391629	0.000515276	0.000207258	0.000242003	0.000141401	0.000161579	0.000258674	0.000208198	0.000113544	0.000137598	0.000162729
K21085	1.79313	non-impacted	5.47721e-05	3.56413e-05	1.53676	0.013448	0.00749971	0.300493	0.001	0.000156987	0.000227433	0.000199685	0.000190706	0.00020817	0.000187929	0.000125167	4.51422e-05	0.000266348	0.000252651	0.00022854	0.000228897	0.000172598	0.000132483	0.000136047	6.76503e-05	0.000192162	0.000242611	7.1224e-06	6.97865e-06	6.5334e-06	1.10396e-05	3.06547e-05	1.62666e-05	0.000101132	0.000124338	0.000137326
K18230	1.33239	non-impacted	5.47448e-05	3.70117e-05	1.47912	0.0168864	0.0126737	0.300794	0.002	0.000309305	0.000282909	0.000282067	0.000250183	0.000254675	0.000259715	0.00041824	0.00024636	0.000228523	0.000320168	0.000313048	0.000331123	0.000431407	0.00036253	0.000416462	0.000293932	0.000246978	0.000265537	3.13115e-05	2.55731e-05	2.68669e-05	5.12728e-05	5.89284e-05	5.33729e-05	0.000341085	0.000267499	0.000363429
K01874	1.31161	non-impacted	5.46844e-05	2.3796e-05	2.29805	0.0275431	0.0209994	0.301095	0.001	0.000596712	0.000695191	0.000731092	0.00094176	0.000849765	0.000822401	0.000528095	0.000919071	0.000904155	0.000648912	0.000652827	0.000603262	0.00054837	0.000560701	0.000483229	0.000876443	0.000899181	0.00079832	0.000400496	0.000407538	0.000386777	0.000407064	0.000409238	0.000424906	0.000376751	0.000415812	0.000494036
K17489	1.93	non-impacted	5.46565e-05	3.14868e-05	1.73585	0.0128786	0.00667288	0.301396	0.001	0.000102985	0.000139343	0.000159122	0.000221012	0.000195413	0.00017798	8.75737e-05	0.000231582	0.000221836	0.00013142	0.000137468	0.00011646	0.00017934	0.000146358	0.000135351	0.000209905	0.000217758	0.00018855	1.07021e-05	8.86105e-06	6.7334e-06	1.82884e-05	1.34849e-05	2.23438e-05	3.34429e-05	4.41307e-05	8.11116e-05
K06149	1.39085	non-impacted	5.46352e-05	2.68003e-05	2.0386	0.0228069	0.0163978	0.301696	0.001	0.000374288	0.000480209	0.000498886	0.000600456	0.000578806	0.00056539	0.000253228	0.000698661	0.000655844	0.000471292	0.000459205	0.000422532	0.000339133	0.000344422	0.000260855	0.000666743	0.000605435	0.000580428	0.000300731	0.000352881	0.000203402	0.000261243	0.000345291	0.00034367	0.000157446	0.000157331	0.00022158
K00344	1.17867	non-impacted	5.44923e-05	2.28434e-05	2.38547	0.0425556	0.0361048	0.301996	0.001	0.00162122	0.00179947	0.00178809	0.00192976	0.0018893	0.00190429	0.00131717	0.00196612	0.00198317	0.00177385	0.00170663	0.0017257	0.00143773	0.00161932	0.00153072	0.00197713	0.00191909	0.00192915	0.00128894	0.00132335	0.00121451	0.00111743	0.00130804	0.00111459	0.0012085	0.0012265	0.00130174
K07075	0.394637	impacted	5.44774e-05	6.12177e-05	0.889896	0.0042223	0.0106992	0.302296	0.001	1.5802e-05	1.20999e-05	1.26956e-05	1.62535e-05	2.57805e-05	3.41071e-05	1.51804e-05	1.47825e-05	1.22557e-05	2.37826e-05	2.28301e-05	1.7683e-05	3.1006e-05	3.07818e-05	1.693e-05	1.7302e-05	1.42756e-05	1.874e-05	0.000105856	0.00012557	6.90674e-05	0.000504948	0.000195705	0.000848214	3.55753e-05	4.26198e-05	2.78448e-05
K04761	0.755128	impacted	5.44709e-05	2.10964e-05	2.582	0.0201325	0.0266611	0.302596	0.001	0.000537463	0.000399433	0.000413598	0.000324382	0.000375543	0.000408626	0.000647771	0.000374576	0.000239311	0.00042803	0.000459651	0.000481475	0.000616867	0.000671277	0.000721939	0.000384891	0.000328556	0.00035295	0.000766624	0.000748028	0.000799644	0.000702021	0.000738307	0.000641161	0.000735481	0.000716362	0.000682708
K21416	0.68146	impacted	5.44382e-05	3.43257e-05	1.58593	0.0136527	0.0200344	0.302895	0.001	0.000250234	0.00019015	0.00019306	0.000143593	0.00016653	0.000188095	0.000278549	0.000208262	0.000118433	0.000191705	0.000203204	0.000205888	0.000215277	0.000218668	0.00021897	0.000195225	0.000144087	0.000150195	0.000585375	0.000602845	0.000559526	0.000522038	0.000565713	0.000533058	0.000341031	0.000353676	0.000280898
K13010	1.3679	non-impacted	5.43364e-05	3.07381e-05	1.76772	0.0237537	0.0173651	0.303195	0.001	0.000457446	0.000500559	0.000542682	0.000692952	0.000613294	0.000592729	0.000423252	0.000712404	0.000641682	0.000470364	0.000485446	0.000451701	0.000518689	0.000450451	0.000418872	0.00070049	0.000671237	0.000569785	0.000196052	0.000204389	0.000173877	0.000237294	0.000220492	0.000262541	0.000320833	0.000304942	0.000424381
K07712	0.821339	impacted	5.43324e-05	3.26336e-05	1.66492	0.0293392	0.0357212	0.303494	0.001	0.000903803	0.000918134	0.00088846	0.000781281	0.000887103	0.000855906	0.000992648	0.000473635	0.00090956	0.00105083	0.0010534	0.00102113	0.00143639	0.000928386	0.000936679	0.000559363	0.000828745	0.000913872	0.00141226	0.00152621	0.00117791	0.00130072	0.00155844	0.00133011	0.00132429	0.00137706	0.00110219
K18009	0.637646	impacted	5.43196e-05	2.47511e-05	2.19463	0.01144	0.017941	0.303792	0.001	0.000162147	0.000116998	0.000127927	0.000105122	0.000138335	0.000160202	0.000140584	0.000153396	8.21444e-05	0.000129882	0.000146576	0.000142027	0.000212922	0.000205698	0.000208213	0.000145651	0.00010428	0.000122353	0.000426472	0.000455026	0.000360777	0.000396082	0.000444673	0.000430481	0.00028297	0.000275366	0.000249614
K05020	0.657001	impacted	5.43017e-05	2.17942e-05	2.49157	0.0124437	0.0189402	0.304091	0.001	0.000253698	0.000154923	0.000168674	0.000103786	0.000136179	0.00014382	0.000249557	0.000181035	6.45318e-05	0.000141223	0.000176256	0.000184501	0.000225805	0.000284798	0.000330834	0.000168314	0.000123453	0.000128387	0.000399143	0.000368962	0.000452618	0.000394788	0.000356748	0.000321338	0.00043647	0.000410337	0.00035709
K00330	1.43644	non-impacted	5.42845e-05	2.62795e-05	2.06566	0.0213469	0.0148609	0.30439	0.001	0.000364728	0.000436222	0.000442835	0.000540072	0.000484024	0.000476543	0.000362577	0.000517787	0.000535389	0.000416329	0.000395465	0.00038666	0.000358261	0.000357483	0.000331289	0.000510332	0.000511042	0.000484872	0.000143429	0.000125389	0.000180788	0.000185721	0.00013738	0.000179846	0.00021315	0.000236893	0.000286433
K12941	1.70497	non-impacted	5.42792e-05	3.66857e-05	1.47957	0.0114001	0.00668641	0.304689	0.002	0.00010963	0.000146594	0.000137897	0.000144819	0.000119401	0.000102158	0.000225715	2.7674e-05	0.000171342	0.000185062	0.000167878	0.000171865	0.000233797	0.000174651	0.000211391	4.69192e-05	0.000131547	0.000150035	2.4645e-08	0	0	5.53902e-06	1.34273e-05	6.38746e-06	6.34694e-05	8.29938e-05	0.000130248
K03451	0.655616	impacted	5.42784e-05	2.1425e-05	2.53341	0.0123699	0.0188676	0.304987	0.001	0.000246671	0.000154406	0.000165266	0.000103076	0.000135459	0.000142952	0.000241111	0.000177147	6.42572e-05	0.000141388	0.000174162	0.000180978	0.000224407	0.000282931	0.00032504	0.000168331	0.000123452	0.000128466	0.000398422	0.000368136	0.000452418	0.00039354	0.000354825	0.000320244	0.00042582	0.000403916	0.000355729
K07666	0.72549	impacted	5.42746e-05	4.27723e-05	1.26892	0.0163199	0.0224951	0.305286	0.001	0.000295895	0.000270881	0.000265275	0.000207707	0.000272057	0.000299506	0.000267604	0.000245756	0.000232554	0.000308597	0.000304784	0.000305813	0.000301691	0.000305919	0.000268747	0.000245338	0.000220546	0.000266602	0.000786576	0.000870081	0.00063114	0.000674032	0.000831369	0.000771421	0.000357016	0.000378393	0.000228155
K00340	1.43622	non-impacted	5.42652e-05	2.62703e-05	2.06565	0.0213469	0.0148632	0.305585	0.001	0.000364728	0.000436222	0.000442835	0.000540072	0.000484024	0.000476543	0.000362577	0.000517787	0.000535389	0.000416329	0.000395465	0.00038666	0.000358261	0.000357483	0.000331289	0.000510332	0.000511042	0.000484872	0.000143503	0.000125389	0.000180788	0.000186002	0.00013738	0.000180239	0.00021315	0.000236893	0.000286433
K09017	0.611115	impacted	5.42478e-05	2.18995e-05	2.47712	0.0101903	0.0166749	0.305883	0.001	0.000172775	0.000110415	0.000118556	6.85827e-05	8.76929e-05	9.89437e-05	0.000175076	0.000118616	3.91841e-05	9.87104e-05	0.000121644	0.000125233	0.000160592	0.000209088	0.000221795	0.000102244	8.48139e-05	7.8528e-05	0.000342316	0.000320063	0.000379453	0.000329216	0.000311986	0.000279655	0.000286037	0.000295862	0.000242049
K02026	0.711722	impacted	5.42347e-05	2.96909e-05	1.82664	0.0154752	0.0217434	0.306182	0.001	0.000460906	0.000263691	0.000300103	0.000132371	0.000180395	0.00018227	0.000516106	0.000262755	7.03737e-05	0.000211781	0.000295449	0.000329192	0.000381823	0.000528475	0.000619995	0.000228194	0.000190506	0.000157515	0.000457012	0.000412539	0.00055677	0.000508437	0.000385273	0.000464644	0.000542825	0.000479106	0.000371999
K16048	0.672882	impacted	5.42161e-05	3.1229e-05	1.73608	0.0131147	0.0194903	0.30648	0.001	0.00025226	0.000191058	0.00019132	0.000131496	0.000169417	0.000172091	0.000227892	0.000147709	0.000128738	0.000174865	0.00020107	0.000200871	0.000180454	0.000230682	0.000236817	0.000118235	0.000146315	0.000154758	0.000544201	0.000536566	0.000571735	0.00048064	0.000496638	0.000434251	0.00034372	0.000380002	0.000268628
K02001	0.659492	impacted	5.42069e-05	2.60525e-05	2.08068	0.0124678	0.0189051	0.306779	0.001	0.000261204	0.000158235	0.000168609	0.000107363	0.000137533	0.000148042	0.000275978	0.000187736	6.2066e-05	0.000129447	0.000164385	0.000176911	0.00020151	0.000253468	0.000290662	0.000170194	0.000119666	0.00012899	0.00040507	0.000349572	0.000515596	0.000429854	0.000327299	0.000315224	0.000454922	0.000452334	0.000360645
K19180	3.06583	non-impacted	5.41573e-05	2.71819e-05	1.9924	0.00956998	0.0031215	0.307077	0.001	5.74529e-05	7.97306e-05	8.30277e-05	0.000146437	0.000115368	0.000111973	4.0297e-05	0.00011904	0.000115827	6.96404e-05	6.64777e-05	6.03228e-05	5.14278e-05	5.53588e-05	3.64817e-05	0.00011816	0.000129555	9.93338e-05	6.28447e-07	0	6.00006e-07	4.99473e-07	7.64154e-07	1.06867e-06	5.46804e-06	1.67213e-05	3.84e-05
K00333	1.43258	non-impacted	5.41553e-05	2.64765e-05	2.04541	0.0214248	0.0149554	0.307375	0.001	0.000372118	0.000440231	0.00044805	0.000542097	0.000487392	0.000477982	0.000369389	0.000519748	0.000535916	0.000417667	0.000399782	0.000390036	0.000361465	0.000360587	0.000337864	0.000513154	0.000513877	0.000485789	0.000144045	0.000125205	0.000180788	0.000187052	0.000137708	0.000181185	0.000222122	0.000242773	0.000292016
K13634	1.57669	non-impacted	5.40278e-05	2.28178e-05	2.36779	0.0176688	0.0112063	0.307672	0.001	0.000247553	0.000375936	0.000315271	0.000276819	0.000275297	0.000300245	0.00019179	0.000265408	0.000394314	0.000410098	0.000321529	0.000365844	0.000205818	0.000222485	0.000201251	0.000323337	0.000284041	0.000378475	0.000100219	0.000117994	6.78007e-05	7.62272e-05	0.000130866	0.000103612	9.49272e-05	0.000102818	0.000136586
K01428	1.40321	non-impacted	5.40241e-05	2.16323e-05	2.49739	0.0225063	0.0160392	0.307969	0.001	0.000390183	0.000484406	0.000489696	0.000638943	0.000565923	0.00055002	0.000304271	0.000596458	0.00061945	0.000449303	0.000432856	0.000413453	0.000316535	0.000363412	0.000298817	0.000573794	0.000611808	0.000547843	0.000248084	0.000244087	0.000254834	0.000223047	0.000239777	0.000203741	0.000193428	0.000244151	0.000281089
K03292	0.561783	impacted	5.40131e-05	2.3685e-05	2.28048	0.00829858	0.0147719	0.308267	0.001	0.000104812	6.26705e-05	7.29613e-05	3.99018e-05	5.94826e-05	6.23388e-05	0.000111673	6.85294e-05	2.83673e-05	7.81993e-05	9.6258e-05	9.52152e-05	0.000168617	0.000181558	0.000201169	7.09174e-05	5.94618e-05	5.10044e-05	0.000282838	0.000307382	0.000230136	0.000268351	0.000299562	0.00033158	0.00015274	0.000140569	0.000120683
K07160	0.581055	impacted	5.39709e-05	2.58045e-05	2.09153	0.00887022	0.0152657	0.308564	0.001	0.00011935	6.98768e-05	8.10071e-05	5.95054e-05	6.6707e-05	7.47077e-05	0.000187699	7.87663e-05	2.83476e-05	8.35982e-05	0.000101305	9.77396e-05	0.000158273	0.000172011	0.000180351	6.73884e-05	6.19568e-05	5.14043e-05	0.000330891	0.000347987	0.000301567	0.000280832	0.000325991	0.000283009	0.000173256	0.000180757	0.000134779
K19954	0.54238	impacted	5.38403e-05	2.88445e-05	1.86657	0.00762764	0.0140633	0.30886	0.001	5.88203e-05	4.66119e-05	4.78104e-05	3.97646e-05	6.83192e-05	7.45371e-05	5.92256e-05	6.05587e-05	3.56707e-05	7.11481e-05	7.8857e-05	6.71425e-05	0.000114509	0.000117686	0.00010025	6.62059e-05	4.96983e-05	5.85632e-05	0.000308919	0.00036087	0.000210735	0.000242455	0.000340805	0.000292646	0.000148916	0.000152329	0.000108665
K02413	2.58655	non-impacted	5.37138e-05	2.66059e-05	2.01887	0.0104669	0.00404668	0.309155	0.001	8.64493e-05	0.000137386	0.000115266	0.000102327	9.67229e-05	9.86283e-05	6.78053e-05	7.78135e-05	0.000151159	0.000147418	0.000116285	0.000130793	6.27755e-05	6.2565e-05	5.72745e-05	9.54446e-05	0.0001051	0.000135353	7.45511e-07	8.26419e-07	2.00002e-07	1.56245e-06	9.96493e-06	4.32873e-06	2.08433e-05	2.79402e-05	4.35735e-05
K03592	1.46491	non-impacted	5.37017e-05	2.23344e-05	2.40444	0.020229	0.013809	0.309451	0.001	0.00032793	0.000402148	0.000401911	0.000489045	0.000441432	0.000422139	0.000264239	0.000474025	0.000499076	0.000370199	0.000358404	0.000346732	0.000254849	0.000292061	0.000260326	0.000457669	0.000478907	0.000445927	0.000136923	0.000118916	0.000174255	0.000173938	0.000123578	0.000168125	0.000181733	0.000203634	0.00024621
K04518	1.41094	non-impacted	5.35977e-05	2.9738e-05	1.80233	0.0219471	0.015555	0.309746	0.001	0.00041753	0.000460622	0.000474629	0.000557792	0.000507607	0.000491972	0.000401799	0.000542542	0.000541146	0.000434453	0.000431426	0.00042017	0.000384556	0.000387387	0.000376276	0.000533644	0.000537486	0.000492804	0.000141679	0.000122772	0.000176855	0.00018542	0.000138369	0.000182581	0.000287577	0.000282065	0.000362617
K05794	2.24811	non-impacted	5.35305e-05	3.44763e-05	1.55267	0.0113103	0.00503102	0.310041	0.001	0.000105536	0.000154399	0.000132774	0.000116452	0.000113781	0.000118707	8.22988e-05	9.62236e-05	0.000161107	0.000170118	0.000136536	0.000156716	0.000118804	0.00011073	0.000111802	0.000119971	0.000118458	0.000154303	3.32707e-07	0	8.44453e-07	9.41314e-07	1.18844e-05	6.13688e-06	3.58594e-05	3.65357e-05	6.32435e-05
K19641	0.662583	impacted	5.35294e-05	2.11733e-05	2.52816	0.0126724	0.0191257	0.310335	0.001	0.000223061	0.000127796	0.000155214	0.000129533	0.000158784	0.000164845	0.000270614	0.00015472	7.46396e-05	0.000160081	0.000201245	0.000178384	0.000468179	0.000257988	0.000283513	0.000184223	0.000148767	0.000122617	0.000343158	0.000367729	0.000284323	0.000352224	0.000390028	0.000346926	0.000494947	0.000447195	0.000394887
K06987	0.706621	impacted	5.34861e-05	2.79397e-05	1.91434	0.0153788	0.0217638	0.310629	0.001	0.000298656	0.000268635	0.000261615	0.000194512	0.000239513	0.000230413	0.000243818	0.000150826	0.000218638	0.000279683	0.000296366	0.000292939	0.000325108	0.000326234	0.000342571	0.000149831	0.000218837	0.000239103	0.000631456	0.000640052	0.000629291	0.00054755	0.000603947	0.000520165	0.000399045	0.000442865	0.0003705
K01256	1.31789	non-impacted	5.33581e-05	2.74181e-05	1.94609	0.0262577	0.019924	0.310923	0.001	0.000537878	0.000584478	0.000652949	0.000885261	0.000795473	0.00075516	0.000554074	0.000888701	0.000792435	0.000537913	0.000580972	0.000509612	0.000563147	0.000563083	0.000494376	0.000823269	0.00083799	0.000702028	0.000348851	0.000363811	0.00031879	0.000318529	0.000352763	0.00032294	0.000349686	0.000368846	0.000452953
K01153	0.724124	impacted	5.33235e-05	2.81881e-05	1.8917	0.0167444	0.0231237	0.311217	0.001	0.000327074	0.000284554	0.000277423	0.000224438	0.000259083	0.000276355	0.000349876	0.00024559	0.000221136	0.000330926	0.000340126	0.000337453	0.00036975	0.000393342	0.000384102	0.000256185	0.000243254	0.000256059	0.000647279	0.000720789	0.000516934	0.000661449	0.00071902	0.000766636	0.000456923	0.0004338	0.000456823
K01935	1.49609	non-impacted	5.33143e-05	2.11607e-05	2.5195	0.0192679	0.0128788	0.31151	0.001	0.000269293	0.000338052	0.000349148	0.00046527	0.000422517	0.000425832	0.000207896	0.000488581	0.000449957	0.000321542	0.000304254	0.000285959	0.00023015	0.000232378	0.000170585	0.000474027	0.000437845	0.000402388	0.00016187	0.000169893	0.000144521	0.000144271	0.000173787	0.000150724	0.000122464	0.000138535	0.000168593
K03517	1.44865	non-impacted	5.31212e-05	1.91769e-05	2.77006	0.0205835	0.0142088	0.311802	0.001	0.000309403	0.000400298	0.000402554	0.000523927	0.000466992	0.000459318	0.000309099	0.000481584	0.000525987	0.000389997	0.000365101	0.000346161	0.000279457	0.0002712	0.000215574	0.00047145	0.000486438	0.000460994	0.000173465	0.00018154	0.00015501	0.000199795	0.000192788	0.000225531	0.000144857	0.000183677	0.00022253
K19170	2.33572	non-impacted	5.31184e-05	2.54054e-05	2.09083	0.0110506	0.00473115	0.312095	0.001	7.63176e-05	0.000104846	0.000114899	0.00017855	0.000152742	0.0001415	5.41983e-05	0.000168867	0.000165912	9.03924e-05	9.28802e-05	7.89732e-05	7.79588e-05	7.32839e-05	4.92996e-05	0.000155561	0.00016875	0.000137283	6.58021e-06	6.4277e-06	6.5334e-06	9.29787e-06	6.14962e-06	7.42981e-06	1.81591e-05	2.92163e-05	4.60292e-05
K01485	0.603781	impacted	5.31169e-05	2.06283e-05	2.57496	0.00972681	0.0161098	0.312387	0.001	0.000182633	0.000114114	0.000123645	5.41955e-05	7.01093e-05	6.98431e-05	0.000170864	0.000101054	3.10229e-05	8.46368e-05	0.000111197	0.000120115	0.000178778	0.000227772	0.000268832	0.000100721	7.98269e-05	6.60131e-05	0.000267031	0.000229582	0.00034251	0.000304051	0.000217435	0.000254703	0.000289197	0.000283165	0.000271702
K07130	1.94719	non-impacted	5.31143e-05	3.12291e-05	1.7008	0.0128218	0.00658474	0.312679	0.001	0.000119835	0.000144568	0.00015917	0.000212879	0.000195611	0.000191006	8.35848e-05	0.000214653	0.000201451	0.000131176	0.000133031	0.000119594	0.000124067	0.000132086	0.000119203	0.000215181	0.000203695	0.000182022	6.91292e-06	5.95328e-06	7.6223e-06	2.17014e-05	1.20748e-05	2.8891e-05	5.34149e-05	5.33386e-05	9.05765e-05
K19597	0.512763	impacted	5.30953e-05	2.58225e-05	2.05617	0.00659518	0.012862	0.312971	0.001	8.93729e-05	5.19968e-05	5.37305e-05	2.61557e-05	3.74311e-05	4.01231e-05	0.000100495	4.65995e-05	1.10638e-05	3.93319e-05	5.48422e-05	5.34157e-05	6.02666e-05	7.96277e-05	8.15921e-05	2.91428e-05	3.39299e-05	2.48004e-05	0.000237437	0.000236374	0.000243234	0.000216035	0.000221092	0.000193417	0.000176893	0.000176092	0.000148862
K00305	0.626927	impacted	5.30583e-05	2.4748e-05	2.14394	0.0106048	0.0169156	0.313263	0.001	0.000209261	0.00012489	0.00013441	7.23917e-05	9.39151e-05	9.70142e-05	0.00022359	0.000132517	3.7514e-05	9.60038e-05	0.000124471	0.000133878	0.00016122	0.000212035	0.000255373	0.000109789	8.61306e-05	7.94858e-05	0.000327973	0.00027989	0.000421809	0.000330215	0.000262385	0.000233469	0.000359381	0.000355071	0.000286279
K00446	0.538613	impacted	5.30507e-05	2.01799e-05	2.62888	0.00741976	0.0137757	0.313555	0.001	8.38418e-05	5.71959e-05	6.36622e-05	2.78685e-05	4.58343e-05	4.82314e-05	8.48429e-05	5.57348e-05	2.43532e-05	5.99164e-05	7.674e-05	7.16923e-05	0.00010826	0.000138702	0.000152567	5.72229e-05	4.54286e-05	4.51613e-05	0.000255157	0.000279164	0.000204722	0.000214082	0.000265625	0.00022802	0.000171808	0.000164322	0.000139909
K07667	0.740884	impacted	5.29602e-05	2.09415e-05	2.52896	0.0181293	0.0244698	0.313847	0.001	0.000422694	0.000347731	0.000359326	0.000264545	0.000307163	0.000310943	0.000488449	0.00024003	0.000254829	0.000368964	0.000392719	0.000394857	0.000533461	0.000530487	0.000578212	0.000240655	0.000289192	0.000302032	0.000691904	0.000690831	0.000688336	0.000633254	0.000674232	0.000594812	0.000549921	0.000575614	0.000469872
K00101	0.699006	impacted	5.28632e-05	2.36108e-05	2.23894	0.0146523	0.0209617	0.314138	0.001	0.000301826	0.00022791	0.000235883	0.000161472	0.000206409	0.000208841	0.000294591	0.000193909	0.000152046	0.000219442	0.00024537	0.000251511	0.000285591	0.000330629	0.000361985	0.000174496	0.000180911	0.000196413	0.000556985	0.000544953	0.000586113	0.000504807	0.000511055	0.000454082	0.000423454	0.000438751	0.000337421
K15036	1.62011	non-impacted	5.28276e-05	2.66278e-05	1.98392	0.0163602	0.0100982	0.314429	0.001	0.000170524	0.000230377	0.000254643	0.000379065	0.00033164	0.000314943	0.000113098	0.00036623	0.000358366	0.000206614	0.000212326	0.000179393	0.000176529	0.000179265	0.000132591	0.000341999	0.000357713	0.000300443	0.000101938	0.000118775	6.80007e-05	7.76103e-05	0.000112904	9.68437e-05	3.87349e-05	6.49557e-05	0.000103794
K22445	0.576476	impacted	5.28223e-05	3.19301e-05	1.65431	0.00849172	0.0147304	0.314719	0.001	0.000113888	6.89486e-05	7.328e-05	5.27068e-05	7.58319e-05	8.63092e-05	0.000113398	8.39035e-05	3.22536e-05	6.69216e-05	8.66407e-05	7.84266e-05	8.59662e-05	0.000108867	9.67195e-05	6.25231e-05	5.60614e-05	5.40901e-05	0.000343423	0.000359403	0.000315701	0.000300311	0.000338797	0.000301769	0.000184494	0.000190373	0.000131763
K15865	1.62116	non-impacted	5.2774e-05	2.67634e-05	1.97187	0.0163388	0.0100785	0.31501	0.001	0.000168696	0.000230193	0.000251743	0.000380909	0.000337556	0.000325473	0.000107517	0.000366005	0.00035994	0.000204803	0.000208808	0.000174165	0.000141208	0.000153739	9.61832e-05	0.000341042	0.000355116	0.000302159	0.000100884	0.000119127	6.80229e-05	0.00011493	0.000119226	0.000161971	3.24156e-05	6.24342e-05	9.3793e-05
K07282	1.76403	non-impacted	5.27416e-05	2.70881e-05	1.94704	0.0145375	0.00824107	0.3153	0.001	0.000167952	0.000238637	0.00020327	0.00019635	0.00018352	0.000203452	0.000201138	0.000191487	0.000244707	0.000261358	0.000201859	0.000234642	0.000162633	0.00013472	0.000126521	0.000233987	0.00018004	0.000240392	1.78491e-05	1.8472e-05	1.37112e-05	5.43657e-05	3.90173e-05	7.22713e-05	8.86658e-05	8.49947e-05	0.000106152
K07335	0.635252	impacted	5.27348e-05	2.56207e-05	2.05829	0.0108964	0.0171529	0.31559	0.001	0.000214873	0.000134546	0.000138195	8.03792e-05	0.000104609	0.000107678	0.000219753	0.0001389	4.14839e-05	9.81957e-05	0.000129974	0.000135109	0.000158319	0.000193822	0.000223686	0.000120004	9.09972e-05	8.8065e-05	0.000330456	0.000285009	0.000421831	0.000343035	0.000268714	0.000254289	0.000398262	0.000382531	0.00033855
K00372	0.634739	impacted	5.27198e-05	3.14969e-05	1.67381	0.0109295	0.017219	0.31588	0.001	0.000161506	0.000101589	0.000110836	9.95718e-05	0.000116391	0.00013227	0.000233853	0.000117631	5.53351e-05	0.000121733	0.000138527	0.000135672	0.000221298	0.000193737	0.000187415	0.000121583	9.46291e-05	9.17347e-05	0.00029141	0.000315649	0.000242478	0.000488074	0.000354743	0.0006722	0.00027364	0.000244712	0.000215922
K14656	1.63139	non-impacted	5.27084e-05	2.69345e-05	1.95691	0.0161498	0.00989939	0.31617	0.001	0.000164686	0.000225267	0.000248137	0.000374636	0.000328986	0.000312196	0.000102807	0.000360362	0.000355921	0.000197057	0.000202423	0.000168666	0.00013078	0.000145811	9.06755e-05	0.000335459	0.00035236	0.000294543	0.000100884	0.000119127	6.80229e-05	0.00011493	0.000116825	0.00016046	2.88269e-05	5.64317e-05	8.97828e-05
K11780	1.63082	non-impacted	5.26893e-05	2.69023e-05	1.95854	0.0161563	0.00990684	0.31646	0.001	0.000164491	0.000225649	0.000247698	0.000375183	0.00032978	0.000312541	0.000103354	0.000360362	0.000355921	0.000197486	0.000202929	0.000169083	0.000131206	0.000145998	9.11961e-05	0.000334923	0.000352278	0.000294602	0.000100884	0.000119127	6.80229e-05	0.00011493	0.000116825	0.00016046	2.91823e-05	5.64726e-05	8.97828e-05
K15497	0.566215	impacted	5.26484e-05	2.53842e-05	2.07406	0.00819405	0.0144716	0.31675	0.001	0.000103261	6.66504e-05	6.44432e-05	5.28095e-05	6.25566e-05	7.58804e-05	0.000105722	7.76958e-05	2.88674e-05	6.39942e-05	7.5659e-05	7.40502e-05	9.48224e-05	0.000105362	9.37899e-05	6.52289e-05	5.2805e-05	5.70696e-05	0.00026434	0.000256444	0.000281474	0.000301259	0.000259692	0.000293485	0.000226431	0.000229365	0.000199586
K04748	1.40874	non-impacted	5.26161e-05	2.31181e-05	2.27597	0.0217779	0.0154592	0.31704	0.001	0.000350024	0.000426972	0.000443772	0.000621	0.000531072	0.000538967	0.000326753	0.00060662	0.000558717	0.000397114	0.000382199	0.00035733	0.000326939	0.000340036	0.00025886	0.000585182	0.00057009	0.000495421	0.000238485	0.000235777	0.000243345	0.000215887	0.000232485	0.000202379	0.000156309	0.000206829	0.000238738
K03294	1.51421	non-impacted	5.25739e-05	2.45421e-05	2.14219	0.0184957	0.0122147	0.317329	0.001	0.00028159	0.000359251	0.000353954	0.000385722	0.000347833	0.000336482	0.000277077	0.000312589	0.000432525	0.000352841	0.000321134	0.000324953	0.000255352	0.00023979	0.000228561	0.000315671	0.000371398	0.000374836	7.94185e-05	7.07506e-05	9.37343e-05	0.000135363	9.2778e-05	0.000164985	0.000129317	0.000159914	0.000220815
K11381	0.712137	impacted	5.25608e-05	2.79389e-05	1.88127	0.015418	0.0216503	0.317618	0.001	0.000309669	0.000253998	0.000255123	0.000189052	0.000202746	0.000211613	0.000323687	0.000218528	0.000192774	0.000264179	0.00027651	0.000286605	0.000284876	0.000291863	0.000309717	0.000197945	0.000205209	0.000206279	0.000609025	0.000615094	0.000593099	0.000571397	0.000600475	0.000574491	0.000432284	0.000452867	0.000398399
K01759	1.29779	non-impacted	5.25514e-05	2.22369e-05	2.36325	0.027278	0.0210188	0.317907	0.001	0.000655284	0.000765572	0.000747964	0.00076987	0.000745947	0.000741491	0.000541977	0.000813523	0.000843196	0.000741442	0.00069844	0.000711188	0.000571528	0.000624761	0.000604363	0.000833152	0.000780779	0.000800442	0.000386522	0.000365589	0.000427755	0.000359383	0.000361664	0.000314175	0.000424117	0.000431758	0.000493011
K07708	0.698351	impacted	5.25481e-05	2.25376e-05	2.33158	0.0145522	0.0208379	0.318197	0.001	0.000262633	0.000213836	0.000216681	0.000163986	0.000216952	0.000235792	0.000263454	0.000170989	0.000160112	0.000234993	0.00025031	0.000247315	0.000348797	0.000330761	0.000335715	0.000176028	0.000177231	0.000208074	0.000549394	0.000574632	0.000506614	0.000482382	0.000555198	0.00047728	0.00039689	0.000417723	0.000296456
K10017	0.448269	impacted	5.24989e-05	2.70255e-05	1.94257	0.00499355	0.0111396	0.318486	0.001	6.17619e-05	3.24266e-05	3.41501e-05	1.80408e-05	1.49002e-05	1.44232e-05	7.70484e-05	3.50742e-05	2.71504e-06	1.97723e-05	3.07006e-05	3.09824e-05	3.19717e-05	3.94592e-05	5.28502e-05	1.53285e-05	2.10657e-05	1.02047e-05	0.000174626	0.000145069	0.000226029	0.000190273	0.00014191	0.000123935	0.000154214	0.000172872	0.000138554
K02305	0.555018	impacted	5.24232e-05	2.4969e-05	2.09953	0.00771129	0.0138938	0.318774	0.001	9.70883e-05	5.33913e-05	6.11371e-05	5.16036e-05	4.85497e-05	6.22329e-05	0.000161543	6.20847e-05	1.93232e-05	6.04171e-05	7.07293e-05	6.95209e-05	0.000111886	0.000114897	0.000116774	4.46165e-05	4.18337e-05	3.5958e-05	0.00027546	0.000266144	0.000295954	0.000252349	0.000253738	0.000221075	0.000160145	0.000184849	0.000133964
K19191	0.685278	impacted	5.23506e-05	2.65981e-05	1.96821	0.0134609	0.0196429	0.319062	0.001	0.000273781	0.000173025	0.000176004	0.000145087	0.00017095	0.000183971	0.000331298	0.000226201	8.44521e-05	0.000151778	0.000177278	0.000187658	0.000216995	0.000267439	0.000318164	0.000207857	0.000131316	0.000159298	0.000434959	0.000371521	0.000560517	0.000443916	0.000347848	0.000315258	0.000508082	0.000509601	0.000416053
K00038	0.79342	impacted	5.23397e-05	3.39177e-05	1.54314	0.023999	0.0302475	0.31935	0.001	0.000601441	0.000567864	0.000572089	0.000547884	0.000626231	0.00064489	0.000534543	0.000501687	0.000533364	0.000627078	0.000652784	0.000620618	0.000722419	0.00074898	0.000712386	0.000480026	0.000565973	0.000579358	0.00117592	0.00128942	0.000934929	0.00102026	0.00126829	0.00118704	0.000697524	0.000725189	0.000671302
K00611	1.37027	non-impacted	5.23152e-05	2.34479e-05	2.23112	0.0231305	0.0168803	0.319638	0.001	0.00040992	0.000487425	0.000506877	0.000668538	0.00060912	0.000604384	0.000328368	0.000700294	0.000632035	0.000443259	0.0004367	0.000406655	0.000350713	0.000386617	0.00031347	0.000674822	0.000633553	0.000576488	0.000252341	0.000249214	0.000256434	0.000280479	0.000252945	0.000300292	0.000238223	0.000261587	0.000295649
K03556	1.48867	non-impacted	5.22773e-05	4.16997e-05	1.25366	0.0171291	0.0115063	0.319926	0.001	0.000310411	0.000311511	0.000293267	0.000272024	0.000267583	0.000259262	0.000408617	0.000217392	0.000283293	0.000343192	0.000328111	0.000343262	0.000316606	0.000303485	0.000339395	0.000240568	0.000267977	0.000280699	2.78981e-05	2.36907e-05	2.40447e-05	4.64638e-05	6.17279e-05	6.55196e-05	0.000251257	0.000193193	0.000284534
K10441	0.803721	impacted	5.22664e-05	3.32898e-05	1.57004	0.0230227	0.0286451	0.320213	0.001	0.000896749	0.000603006	0.000650608	0.000364544	0.000457233	0.00041262	0.000887589	0.000472816	0.000300096	0.000500013	0.000643478	0.000668052	0.000720675	0.000831707	0.00103292	0.000428048	0.000451604	0.000406704	0.000674403	0.000591728	0.000839466	0.000764065	0.000589249	0.00063928	0.00123416	0.00104483	0.00102365
K13777	0.679114	impacted	5.21245e-05	2.4155e-05	2.15792	0.0131168	0.0193147	0.3205	0.001	0.000246851	0.000159787	0.000180285	0.000136067	0.000166601	0.000183301	0.00030043	0.000186378	8.7169e-05	0.000160395	0.000188684	0.000183174	0.000255558	0.000273377	0.000294039	0.000177661	0.000135059	0.000135848	0.000479385	0.000480905	0.000484734	0.000436296	0.000448309	0.000405773	0.000346603	0.0003466	0.00028317
K06920	1.44285	non-impacted	5.20987e-05	2.08581e-05	2.49777	0.0202559	0.0140388	0.320787	0.001	0.000307114	0.000395994	0.000399467	0.000504661	0.00046074	0.000448594	0.000222815	0.00047317	0.000521459	0.000378371	0.000358624	0.000339338	0.000253762	0.000248128	0.000194111	0.000466164	0.000485835	0.000456269	0.000170261	0.000178739	0.000154944	0.000223277	0.000193334	0.000271902	0.000135777	0.000161668	0.000204001
K00817	1.22849	non-impacted	5.20958e-05	2.09684e-05	2.48449	0.0335394	0.0273014	0.321074	0.001	0.000975037	0.00108643	0.00110597	0.00130979	0.00121054	0.00118129	0.000867773	0.0012399	0.00127874	0.00103395	0.00101626	0.000989952	0.000873232	0.000910301	0.000841486	0.0011939	0.00126319	0.00117462	0.000681462	0.000652298	0.000744901	0.000702169	0.000653458	0.000688568	0.000675343	0.000743488	0.000806126
K21479	2.29306	non-impacted	5.20542e-05	2.42798e-05	2.14392	0.010989	0.00479227	0.32136	0.001	7.30052e-05	0.000103258	0.000112555	0.000178583	0.000151876	0.000141094	5.2932e-05	0.00016795	0.000166026	8.96264e-05	9.14018e-05	7.65222e-05	7.57821e-05	6.75526e-05	4.39166e-05	0.000154795	0.000166924	0.000136824	8.04043e-06	7.57551e-06	6.7334e-06	1.09308e-05	8.96062e-06	9.11442e-06	1.77226e-05	3.05332e-05	4.51455e-05
K02503	1.29067	non-impacted	5.20378e-05	2.39576e-05	2.17208	0.0276452	0.0214193	0.321647	0.001	0.000594079	0.000696444	0.00073252	0.000946644	0.000864531	0.000839869	0.000517127	0.000922757	0.000912091	0.000659025	0.000662896	0.000609046	0.000558908	0.000566203	0.00047592	0.000886003	0.00090467	0.000808757	0.000449803	0.00048254	0.000386791	0.000427946	0.000478785	0.000482365	0.000357443	0.000394928	0.000467753
K00337	1.40432	non-impacted	5.20293e-05	2.79677e-05	1.86034	0.0215587	0.0153518	0.321933	0.001	0.00038102	0.000445684	0.000454994	0.000545479	0.000491858	0.000481579	0.000375923	0.000527672	0.000538309	0.000423249	0.000407776	0.000397264	0.000376558	0.000371854	0.000350247	0.00051831	0.000519994	0.000488947	0.00014471	0.000125573	0.000180788	0.00019028	0.000140273	0.000184366	0.000257034	0.000277073	0.000332793
K00304	0.635103	impacted	5.20084e-05	2.42061e-05	2.14857	0.0107767	0.0169684	0.322219	0.001	0.000212029	0.000128317	0.000137724	7.48766e-05	9.67719e-05	9.75047e-05	0.000225136	0.00013756	4.06756e-05	9.93072e-05	0.000127416	0.000139489	0.000167909	0.000218582	0.000262813	0.000118344	8.89538e-05	8.42041e-05	0.000327973	0.00027989	0.000421809	0.0003306	0.000261621	0.000233985	0.000359927	0.000353233	0.000284566
K01133	0.680389	impacted	5.20051e-05	2.54758e-05	2.04135	0.013121	0.0192846	0.322505	0.001	0.000259181	0.000190289	0.000194495	0.00013095	0.000157333	0.000154928	0.000280653	0.000145177	0.00012427	0.000170363	0.000189833	0.000201557	0.000221827	0.000244174	0.000291199	0.000122915	0.000142429	0.000157364	0.000466607	0.000419807	0.000579633	0.000462742	0.000372226	0.00033549	0.000385233	0.000443843	0.000318595
K05799	0.764891	impacted	5.19926e-05	2.67186e-05	1.94593	0.0200958	0.0262728	0.322791	0.001	0.000589045	0.000477137	0.000470187	0.000312484	0.000361863	0.000338287	0.000580653	0.00028429	0.000321536	0.000429359	0.000484964	0.000503642	0.000492264	0.000583771	0.000660009	0.000258456	0.000369597	0.000367572	0.000737132	0.000674174	0.000873653	0.000723275	0.000641021	0.00056293	0.000813066	0.000827927	0.000747231
K02477	0.990844	impacted	5.19114e-05	2.88192e-05	1.80128	0.0267907	0.0270383	0.323077	0.017	0.00086638	0.00066036	0.000733618	0.000615583	0.000589471	0.000552602	0.00113536	0.000700252	0.000516072	0.000788378	0.000870544	0.00086295	0.00136077	0.00102902	0.00124571	0.000765695	0.000665025	0.0005642	0.000443745	0.000507513	0.000304136	0.000394686	0.000527081	0.000472205	0.00103937	0.000759246	0.00121214
K00331	1.40144	non-impacted	5.17688e-05	2.60703e-05	1.98574	0.0215694	0.015391	0.323362	0.001	0.000376102	0.000444476	0.000452265	0.000547406	0.00049392	0.000486015	0.000383566	0.000525187	0.000540525	0.000424579	0.000404755	0.000395815	0.000384434	0.000368827	0.000345079	0.00052073	0.000517688	0.000492404	0.000151938	0.000133959	0.000187744	0.000206493	0.000148433	0.000202224	0.000237426	0.000259402	0.000303201
K01012	1.48097	non-impacted	5.17403e-05	2.06235e-05	2.5088	0.0191064	0.0129013	0.323647	0.001	0.00026695	0.000331686	0.000343227	0.000460358	0.00041314	0.000413929	0.000214911	0.00048002	0.000443277	0.000313873	0.000300247	0.000277914	0.000236019	0.00022629	0.000167	0.00046071	0.00043254	0.000391692	0.000163256	0.000170674	0.000144721	0.000145993	0.000173942	0.000150651	0.000123925	0.000140393	0.000171316
K02275	1.30842	non-impacted	5.17222e-05	2.79579e-05	1.85	0.0260763	0.0199296	0.323931	0.001	0.000597321	0.000698677	0.000683274	0.000731778	0.000685657	0.000668542	0.000540999	0.000659044	0.000788449	0.000699461	0.000662024	0.000668613	0.000581121	0.000591668	0.00058595	0.000676606	0.000729919	0.000727163	0.000297572	0.000286988	0.000319132	0.000283175	0.000303724	0.000255906	0.00041674	0.000429165	0.000532687
K02002	0.674719	impacted	5.16821e-05	2.54136e-05	2.03364	0.0127467	0.0188918	0.324216	0.001	0.000265002	0.000159549	0.00017053	0.000116081	0.000143438	0.000153954	0.000279972	0.000201978	6.83584e-05	0.00013638	0.0001704	0.000185262	0.000206211	0.000256086	0.000299885	0.000182076	0.000124277	0.000141039	0.000375688	0.000319304	0.000480894	0.000427824	0.000310781	0.000317709	0.000485951	0.000469584	0.000399571
K07710	1.55691	non-impacted	5.16445e-05	2.57222e-05	2.00778	0.0171602	0.011022	0.3245	0.001	0.000184126	0.000247053	0.000273265	0.000409703	0.000370886	0.000349542	0.000131027	0.000407629	0.000399227	0.000226487	0.000234902	0.000193847	0.000190312	0.000183743	0.000115467	0.000374657	0.000391684	0.000335875	0.000116189	0.000134614	7.67341e-05	0.000107771	0.000144055	0.000128484	7.2239e-05	0.000108943	0.000107554
K03693	2.84235	non-impacted	5.16063e-05	2.60625e-05	1.9801	0.0094736	0.00333301	0.324784	0.001	5.69724e-05	7.77176e-05	8.1364e-05	0.000145237	0.000113348	0.000109712	3.88311e-05	0.000116039	0.000114554	6.74751e-05	6.47782e-05	5.82984e-05	5.18802e-05	5.38837e-05	3.64604e-05	0.000115463	0.000128749	9.70385e-05	7.70156e-07	8.26419e-07	2.00002e-07	1.45359e-06	1.87703e-06	1.8671e-06	7.16447e-06	1.93856e-05	3.79328e-05
K17325	0.641378	impacted	5.16013e-05	2.25615e-05	2.28714	0.0110322	0.0172009	0.325068	0.001	0.000210358	0.000133273	0.000140348	7.6901e-05	0.000100888	0.000100324	0.000212622	0.000144491	4.59204e-05	0.000108275	0.000137497	0.000145476	0.000188033	0.000241122	0.000290601	0.000134444	9.63669e-05	9.55703e-05	0.000338842	0.000293434	0.000431075	0.00033838	0.000266594	0.000240365	0.000339337	0.00034571	0.000274958
K07239	2.25124	non-impacted	5.15882e-05	2.70607e-05	1.90639	0.0110897	0.00492602	0.325352	0.001	0.000107425	0.000148296	0.000126907	0.000112953	0.000111846	0.000115533	8.42106e-05	9.26027e-05	0.00015607	0.000159151	0.000131688	0.000145466	7.45843e-05	7.56675e-05	7.22396e-05	0.000108608	0.000115825	0.000142967	2.77256e-06	2.34152e-06	2.20002e-06	1.92105e-06	1.58107e-05	7.7018e-06	4.17516e-05	3.7485e-05	6.20599e-05
K21084	1.43882	non-impacted	5.15638e-05	3.09692e-05	1.665	0.0183917	0.0127825	0.325636	0.001	0.000300867	0.000438311	0.000382018	0.000330871	0.0003424	0.000301641	0.000225147	0.00012622	0.000494236	0.000465406	0.000409932	0.000434706	0.000299461	0.000257772	0.00027146	0.000173173	0.00035461	0.000434955	9.08661e-05	8.27796e-05	0.000110401	9.33822e-05	0.000107231	8.15777e-05	0.000185021	0.000241468	0.000263205
K07679	0.815484	impacted	5.15204e-05	2.75145e-05	1.87248	0.0266758	0.0327115	0.325919	0.001	0.000825092	0.000733464	0.000715192	0.000607975	0.000653332	0.000688029	0.000939206	0.000680634	0.000586247	0.000761936	0.000755357	0.00077839	0.000838831	0.000765427	0.000765576	0.000709962	0.00060899	0.000669828	0.00126398	0.00125216	0.00129032	0.00124632	0.00122632	0.00114918	0.00108006	0.00108736	0.000980939
K12950	2.39486	non-impacted	5.14413e-05	2.62097e-05	1.96268	0.0105446	0.00440299	0.326202	0.001	8.8397e-05	0.000139269	0.000117721	0.000103858	9.83695e-05	0.000101667	6.53288e-05	8.30819e-05	0.000153311	0.000148118	0.000116484	0.000132758	6.69313e-05	6.55022e-05	5.95789e-05	9.71254e-05	0.00010639	0.000136628	1.76212e-06	6.4277e-07	0	6.48034e-06	1.33181e-05	1.52685e-05	2.00501e-05	2.842e-05	4.62699e-05
K12508	0.570603	impacted	5.14394e-05	3.1259e-05	1.64559	0.00812213	0.0142343	0.326485	0.001	9.93716e-05	6.19775e-05	6.95977e-05	4.83678e-05	7.28148e-05	8.11113e-05	9.5164e-05	7.83596e-05	3.24358e-05	5.90858e-05	7.82907e-05	6.7402e-05	8.60968e-05	9.95773e-05	9.45275e-05	5.98633e-05	5.21545e-05	5.10928e-05	0.000327626	0.00034188	0.000295723	0.000273909	0.000321517	0.000278113	0.000167553	0.000179767	0.000110975
K15981	0.57788	impacted	5.14339e-05	3.66512e-05	1.40334	0.00823997	0.014259	0.326768	0.001	7.30528e-05	5.42761e-05	6.24912e-05	6.0693e-05	7.68881e-05	0.000104416	7.55849e-05	9.91234e-05	4.73418e-05	7.04361e-05	7.27043e-05	6.39076e-05	8.69821e-05	0.000109104	6.2279e-05	5.60028e-05	5.60649e-05	5.75669e-05	0.000362141	0.000395689	0.000271856	0.000286928	0.00039416	0.000329175	0.000112356	0.000150336	0.00010481
K15580	0.675205	impacted	5.13953e-05	3.35403e-05	1.53234	0.012522	0.0185455	0.327051	0.001	0.000213735	0.000180116	0.000174766	0.000123783	0.000164859	0.00016271	0.000192292	0.000118608	0.000127088	0.000163537	0.000182598	0.000172916	0.000158956	0.000191799	0.000191111	0.00011139	0.00013669	0.000146922	0.000511907	0.000510359	0.00053025	0.000466347	0.000470814	0.000461143	0.000281258	0.000319174	0.00021367
K07678	0.808885	impacted	5.13832e-05	2.3166e-05	2.21804	0.025768	0.0318562	0.327334	0.001	0.000740853	0.000666093	0.000653929	0.000571126	0.000602574	0.000633543	0.000911862	0.00069527	0.000542673	0.000691084	0.00068472	0.00069806	0.000871949	0.000746321	0.000746146	0.000715005	0.000569717	0.000622947	0.00110788	0.00108384	0.00114418	0.00110804	0.00107104	0.000981563	0.00115054	0.00115636	0.00107647
K13979	1.53897	non-impacted	5.13706e-05	2.40575e-05	2.13532	0.0174325	0.0113273	0.327617	0.001	0.000228347	0.000262441	0.00029147	0.000409296	0.000372425	0.000360987	0.000153925	0.000404064	0.000373417	0.000234849	0.000249591	0.000213772	0.000186423	0.000196702	0.000144372	0.000374444	0.000389577	0.000320771	0.000104729	0.000120198	7.06674e-05	8.32198e-05	0.000125188	0.000106818	0.000120425	0.000125042	0.000191207
K06446	0.793437	impacted	5.13595e-05	2.18816e-05	2.34716	0.0236794	0.029844	0.327899	0.001	0.000686279	0.000578551	0.000589126	0.000483964	0.000533524	0.000522727	0.000816208	0.000405047	0.000478281	0.000636067	0.00068181	0.000679657	0.000831975	0.000838508	0.000913919	0.000378117	0.000508035	0.000517845	0.000964282	0.000990036	0.000904747	0.000849584	0.000975063	0.000831127	0.000863547	0.000876881	0.000858392
K18889	0.754813	impacted	5.13396e-05	1.99626e-05	2.57179	0.0189025	0.0250426	0.328182	0.001	0.000481495	0.00036473	0.000374258	0.000277701	0.000299487	0.000312074	0.000597971	0.000326977	0.000238442	0.000384348	0.000416856	0.000433435	0.000547493	0.00054796	0.000588778	0.00032906	0.000307825	0.00028941	0.000653854	0.000656645	0.000644011	0.00064998	0.000658604	0.000650212	0.000681189	0.00063922	0.00061639
K12283	2.39916	non-impacted	5.13079e-05	2.81553e-05	1.82232	0.0104942	0.00437412	0.328464	0.001	8.90241e-05	0.000140214	0.000117264	0.000102473	9.84053e-05	9.85629e-05	6.50373e-05	7.75629e-05	0.000150578	0.00014785	0.000116857	0.00013219	7.25354e-05	6.36649e-05	6.14735e-05	9.59512e-05	0.000106291	0.000135085	5.9148e-07	5.50946e-07	6.66673e-07	2.45894e-06	9.27052e-06	4.25749e-06	3.15055e-05	3.46471e-05	5.8521e-05
K07139	2.52225	non-impacted	5.13061e-05	2.70644e-05	1.8957	0.0101263	0.00401479	0.328747	0.001	6.333e-05	8.04386e-05	8.50906e-05	0.000164435	0.000118986	0.000118819	0.000121973	0.000122895	0.000118056	7.92154e-05	7.28457e-05	6.6193e-05	7.34686e-05	6.66202e-05	4.7989e-05	0.000121646	0.000132292	0.000100279	1.41093e-06	1.1478e-06	2.00002e-07	4.52087e-06	3.86989e-06	4.91834e-06	1.20751e-05	2.61232e-05	4.77893e-05
K01821	1.41356	non-impacted	5.13048e-05	2.1557e-05	2.37996	0.0209502	0.0148209	0.329029	0.001	0.000343859	0.000426587	0.00042572	0.00053142	0.000491211	0.000481647	0.000257259	0.000521288	0.000540777	0.000392744	0.000370471	0.000359415	0.000281996	0.00027726	0.000231147	0.000508797	0.000501517	0.000491038	0.000189664	0.000162198	0.000240576	0.000194897	0.000165247	0.000148472	0.000229643	0.000268639	0.0002769
K14267	0.681101	impacted	5.13005e-05	3.45291e-05	1.48572	0.0130381	0.0191428	0.329311	0.001	0.000211246	0.00017972	0.000174154	0.000122035	0.000151769	0.000179853	0.00019659	0.000187344	0.000116372	0.000190844	0.000186948	0.000196224	0.000211423	0.000251766	0.000237853	0.000187985	0.000134026	0.000153229	0.000509148	0.000535476	0.000469636	0.000525375	0.000519009	0.000606707	0.000254521	0.000266824	0.000192781
K01008	0.530825	impacted	5.11061e-05	2.65136e-05	1.92754	0.0068224	0.0128524	0.329593	0.001	8.42094e-05	4.64068e-05	5.21072e-05	3.27603e-05	4.56476e-05	5.12664e-05	0.000102276	5.27988e-05	1.65774e-05	4.3374e-05	5.53508e-05	4.91782e-05	8.76194e-05	6.68727e-05	6.82846e-05	3.31866e-05	3.48219e-05	2.84877e-05	0.000245884	0.000243445	0.000248056	0.000230558	0.000233019	0.000213476	0.000159795	0.000170304	0.000113283
K03671	1.19965	non-impacted	5.10701e-05	3.57497e-05	1.42855	0.0360236	0.0300283	0.329874	0.001	0.001222	0.00124399	0.00127913	0.00143136	0.0013459	0.00127401	0.00130852	0.00126621	0.00138858	0.00125824	0.00129448	0.00124073	0.00126737	0.00110215	0.00112709	0.00124974	0.001396	0.00127723	0.000628918	0.00063996	0.000595402	0.000724017	0.000699257	0.000806725	0.00111073	0.00103038	0.00129682
K02667	0.837312	impacted	5.10217e-05	3.12117e-05	1.6347	0.0299764	0.0358007	0.330155	0.001	0.000895668	0.000958242	0.000909608	0.000820709	0.000921364	0.000894415	0.000935076	0.000534352	0.0009804	0.00110755	0.0010845	0.00105429	0.00144731	0.000905244	0.000891828	0.000639339	0.000869151	0.000975904	0.00143291	0.00157209	0.00113783	0.00131901	0.00161269	0.00137452	0.00132668	0.00137132	0.00111374
K06917	0.556742	impacted	5.10183e-05	2.22355e-05	2.29445	0.00752257	0.0135118	0.330435	0.001	9.76259e-05	5.27717e-05	6.09056e-05	4.78373e-05	4.56724e-05	4.56833e-05	0.000184593	5.97833e-05	1.63072e-05	5.70096e-05	7.09606e-05	6.54197e-05	0.000128771	0.000104173	0.000124147	4.01757e-05	4.08038e-05	2.81999e-05	0.000243537	0.000242389	0.000247589	0.000224276	0.000225947	0.000200305	0.000172486	0.000174408	0.00014485
K21023	1.16567	non-impacted	5.10094e-05	2.94285e-05	1.73333	0.0423806	0.0363572	0.330716	0.001	0.00158072	0.00206462	0.00178601	0.0015768	0.00167813	0.00182104	0.00135721	0.00154218	0.00203898	0.00224748	0.00188136	0.00205279	0.00143539	0.00141851	0.00123709	0.00179459	0.00157823	0.00206643	0.00148753	0.00159856	0.00128414	0.00125436	0.00161911	0.00136007	0.00107953	0.00112746	0.00103751
K07482	0.73978	impacted	5.10052e-05	2.80502e-05	1.81835	0.0142719	0.0192922	0.330997	0.001	0.000440559	0.000183701	0.000223712	0.000166673	0.000141559	0.000179144	0.000649289	0.000256935	4.30495e-05	0.00016553	0.000255776	0.000301611	0.000248975	0.000335666	0.000373069	0.000127545	0.000132899	8.5885e-05	0.000390074	0.000363055	0.000464507	0.000381904	0.000384225	0.000324711	0.000536086	0.000396219	0.00030665
K03753	0.593915	impacted	5.10015e-05	2.49194e-05	2.04666	0.00890266	0.0149898	0.331277	0.001	0.000125184	8.06943e-05	8.39904e-05	5.4589e-05	7.69512e-05	9.07287e-05	0.000137593	8.52235e-05	3.37496e-05	7.46388e-05	8.85312e-05	8.77715e-05	0.000132388	0.000144409	0.000141237	7.62139e-05	5.86712e-05	6.30421e-05	0.000315211	0.000306895	0.000339435	0.000283585	0.000286073	0.000251105	0.000205681	0.00022499	0.000140006
K19661	0.598911	impacted	5.09898e-05	2.5585e-05	1.99296	0.00904193	0.0150973	0.331558	0.001	0.000104049	9.3934e-05	9.4058e-05	7.23128e-05	7.62783e-05	7.15468e-05	0.000157491	3.21734e-05	9.0486e-05	9.23596e-05	9.77178e-05	9.4526e-05	0.000320823	9.20643e-05	9.7954e-05	2.75854e-05	8.49008e-05	7.96329e-05	0.000237912	0.000218101	0.000268434	0.000283662	0.000227691	0.000208735	0.000310443	0.000350165	0.000209546
K01156	1.96919	non-impacted	5.09044e-05	2.38803e-05	2.13165	0.0123656	0.00627956	0.331838	0.001	0.000134406	0.000172045	0.000145419	0.000128016	0.000126736	0.000153252	0.000117684	0.000184738	0.000156189	0.000182853	0.000140072	0.000165361	8.92369e-05	9.77803e-05	8.82022e-05	0.000213421	0.000124669	0.00016473	9.41439e-06	1.0269e-05	8.0223e-06	2.35841e-05	1.95041e-05	3.69859e-05	6.06855e-05	3.64438e-05	6.95844e-05
K01744	1.43696	non-impacted	5.08935e-05	2.03547e-05	2.50034	0.0199952	0.0139149	0.332118	0.001	0.000296727	0.000386529	0.000391679	0.000489359	0.000436317	0.0004224	0.000236156	0.000464657	0.000514174	0.000366816	0.000344879	0.000333071	0.000266064	0.000280621	0.000236629	0.000450368	0.000475722	0.000444517	0.000176472	0.000180759	0.000162677	0.000168738	0.000183923	0.000161433	0.000140553	0.000174755	0.000216599
K00322	0.538317	impacted	5.08249e-05	2.83659e-05	1.79176	0.00701096	0.0130238	0.332398	0.001	7.29333e-05	4.65917e-05	4.69876e-05	4.07762e-05	4.75843e-05	6.11254e-05	8.27368e-05	5.83431e-05	2.22294e-05	4.91578e-05	5.45824e-05	5.42556e-05	5.90692e-05	7.41495e-05	6.40788e-05	4.07696e-05	3.68338e-05	3.81104e-05	0.00026068	0.00024821	0.000278807	0.00024793	0.00024861	0.000210238	0.000158522	0.000181468	0.000127971
K10679	1.06234	non-impacted	5.07509e-05	2.28239e-05	2.22359	0.0089659	0.0084398	0.332677	0.006	0.000134656	6.78077e-05	8.87513e-05	7.4783e-05	6.0304e-05	4.97882e-05	0.000235815	6.65692e-05	2.1172e-05	8.09939e-05	0.000112829	0.000109615	0.000219256	0.000157185	0.000205865	7.8378e-05	7.26404e-05	3.81374e-05	9.11865e-07	1.83649e-07	1.44446e-06	1.96843e-05	1.11712e-05	1.64681e-05	0.000234517	0.000177186	0.000273487
K01750	0.739799	impacted	5.07354e-05	2.56425e-05	1.97857	0.0171739	0.0232142	0.332956	0.001	0.000432049	0.000350341	0.000343274	0.000227862	0.000268124	0.000248288	0.000421765	0.000226355	0.000226189	0.000304453	0.000343231	0.000351392	0.000371163	0.00042591	0.000497346	0.000208461	0.000261194	0.000269237	0.000617818	0.000533986	0.000791888	0.000602985	0.000495733	0.000438484	0.000597487	0.000635635	0.000521915
K03458	0.50074	impacted	5.07317e-05	2.61171e-05	1.94247	0.0059949	0.0119721	0.333236	0.001	7.41259e-05	3.98664e-05	4.2421e-05	2.64074e-05	3.17554e-05	3.46354e-05	7.80304e-05	4.83539e-05	1.1522e-05	2.51509e-05	3.61189e-05	3.75238e-05	5.31034e-05	5.0419e-05	5.95899e-05	3.03966e-05	2.64351e-05	2.34307e-05	0.000193305	0.000168289	0.000245265	0.000234259	0.000160084	0.000204794	0.000152825	0.000179101	0.000121153
K02013	0.874233	impacted	5.07041e-05	2.66381e-05	1.90344	0.0412252	0.0471558	0.333515	0.001	0.00202027	0.00185563	0.00178842	0.00144211	0.00150421	0.0015481	0.00224729	0.00151094	0.00144501	0.00183512	0.00181911	0.00193059	0.00214678	0.00216027	0.0023708	0.00157209	0.0014866	0.00160277	0.00201095	0.00185222	0.00232171	0.00246108	0.00191734	0.00242354	0.00242976	0.00240634	0.00224003
K15633	0.60571	impacted	5.06541e-05	2.01329e-05	2.51598	0.00929525	0.015346	0.333793	0.001	0.000152202	8.15773e-05	9.63722e-05	6.45361e-05	6.77919e-05	6.55192e-05	0.000225283	8.57953e-05	2.54906e-05	8.52769e-05	0.000114934	0.000111286	0.000198894	0.000179422	0.000210858	7.57074e-05	7.31807e-05	4.62466e-05	0.000247018	0.000246459	0.000250389	0.000273628	0.000241512	0.000283505	0.000250592	0.000229461	0.000224886
K00076	0.6459	impacted	5.06418e-05	2.47947e-05	2.04244	0.0110014	0.0170327	0.334072	0.001	0.000171956	0.00011487	0.000120151	8.89722e-05	0.000122969	0.000137841	0.000166866	0.000145381	6.21656e-05	0.000113526	0.000130662	0.000132566	0.000148132	0.000187837	0.000186919	0.000131569	9.32098e-05	0.000107806	0.000390527	0.000395157	0.000378933	0.000344092	0.000378916	0.000328612	0.000296122	0.000294068	0.0002322
K00052	1.30072	non-impacted	5.06386e-05	3.06637e-05	1.65142	0.0258256	0.0198548	0.334351	0.001	0.000583098	0.000613114	0.000642811	0.000774008	0.00069671	0.000693391	0.000620982	0.00075062	0.000708241	0.000599576	0.000599153	0.000588044	0.000608685	0.00062201	0.00061066	0.00075262	0.000733754	0.000671209	0.000253783	0.000253239	0.0002591	0.000316903	0.000271411	0.000358668	0.000415328	0.000397429	0.000504631
K03309	1.46601	non-impacted	5.06318e-05	2.55117e-05	1.98465	0.0189916	0.0129546	0.334629	0.001	0.00027773	0.000320139	0.000341313	0.000464271	0.000416226	0.000378818	0.000267035	0.000400798	0.000436153	0.000314462	0.000331185	0.000296506	0.0002839	0.000261949	0.000236544	0.000381622	0.000445478	0.000376045	0.000106355	0.000124988	7.26452e-05	0.000132988	0.000135181	0.000185725	0.000153014	0.000150481	0.000243414
K01495	1.37103	non-impacted	5.05922e-05	2.5119e-05	2.0141	0.0222426	0.0162233	0.334908	0.001	0.00041513	0.000459157	0.000477295	0.000574855	0.000541176	0.000527027	0.000358229	0.000549828	0.000557035	0.00046277	0.000463251	0.000439742	0.000418222	0.000390089	0.000364575	0.000555533	0.000557328	0.000512263	0.000208275	0.000241131	0.000141268	0.000170397	0.000249409	0.00022134	0.00025969	0.000222491	0.000352843
K06878	1.3947	non-impacted	5.05384e-05	3.13701e-05	1.61104	0.0212954	0.0152687	0.335186	0.001	0.00039105	0.000437548	0.000454265	0.00054245	0.000495734	0.000454765	0.000380928	0.000451637	0.000541432	0.000412243	0.000426611	0.000400783	0.000381022	0.000366704	0.000365951	0.000430656	0.000529693	0.000473515	0.000145099	0.000126369	0.000182966	0.000152435	0.000134328	0.000117429	0.000289944	0.000303574	0.000375901
K13893	0.693168	impacted	5.04974e-05	2.25378e-05	2.24056	0.0136427	0.0196816	0.335464	0.001	0.000251535	0.000180304	0.000182747	0.000137791	0.000194679	0.000222897	0.000251492	0.00019838	9.37279e-05	0.000185915	0.000199446	0.00020809	0.000254504	0.000302118	0.000302977	0.0002095	0.000139001	0.000172706	0.000479643	0.000477523	0.000490601	0.000434221	0.000457585	0.000401901	0.000400617	0.000395947	0.000300871
K13584	0.638893	impacted	5.04921e-05	2.06883e-05	2.44061	0.010685	0.0167243	0.335742	0.001	0.000172381	0.000116674	0.000123102	7.77986e-05	0.000101975	0.000116429	0.000171999	0.000125184	4.98679e-05	0.000113445	0.000127373	0.000137655	0.000166951	0.000216066	0.00022602	0.000124518	8.96393e-05	9.75994e-05	0.000347726	0.000326123	0.000384208	0.000329434	0.000314857	0.000275287	0.000279506	0.000294004	0.000236502
K00945	1.33086	non-impacted	5.04731e-05	2.38612e-05	2.11528	0.0242417	0.0182151	0.33602	0.001	0.000491606	0.000547238	0.000564626	0.000713918	0.000640795	0.00062321	0.000453948	0.000676259	0.000663593	0.000519799	0.000520384	0.000495587	0.000464315	0.000463336	0.000426621	0.000663596	0.000679822	0.000601414	0.000251473	0.000249627	0.000253389	0.000277835	0.000261225	0.000297525	0.000332919	0.000336149	0.000425085
K12506	0.625535	impacted	5.0456e-05	2.14821e-05	2.34874	0.0100826	0.0161183	0.336297	0.001	0.000140741	9.71709e-05	0.000102286	6.88654e-05	9.8096e-05	0.000114519	0.00015427	0.000106834	4.97719e-05	0.000105554	0.000116686	0.000118261	0.000177186	0.000202744	0.000199944	0.000108404	7.87583e-05	8.93288e-05	0.000345142	0.000359924	0.000316368	0.000298236	0.000342259	0.000297169	0.00022651	0.000231738	0.000171929
K00965	1.5565	non-impacted	5.04383e-05	2.47588e-05	2.03719	0.016775	0.0107774	0.336575	0.001	0.000203328	0.000246447	0.000272311	0.000388198	0.000338143	0.000318541	0.000157672	0.000382553	0.000357257	0.000209972	0.00022161	0.000189115	0.000205286	0.00018786	0.000153926	0.000348952	0.000366601	0.000297674	8.26716e-05	7.42706e-05	0.00010069	0.000114059	7.35444e-05	0.000128647	7.60709e-05	9.97355e-05	0.000140101
K10125	0.777504	impacted	5.03606e-05	2.41474e-05	2.08555	0.0209294	0.0269187	0.336852	0.001	0.000526338	0.000483496	0.000474671	0.000349116	0.000377555	0.000387763	0.000545883	0.00040833	0.000414876	0.00046548	0.000464652	0.000487707	0.000726341	0.000473922	0.000502915	0.000389829	0.000394967	0.000426165	0.000783341	0.000722611	0.000886742	0.000837481	0.000727158	0.000645172	0.000876519	0.000930389	0.000666509
K07088	0.701748	impacted	5.03544e-05	2.08216e-05	2.41837	0.0142019	0.020238	0.337129	0.001	0.000298742	0.000200043	0.000205018	0.000144022	0.000192923	0.00022055	0.000324209	0.00021914	8.94459e-05	0.000194542	0.000221047	0.000229838	0.000306403	0.000360958	0.000384801	0.000217204	0.000151357	0.000175778	0.00044447	0.000415193	0.00050561	0.000429008	0.000401917	0.000355337	0.000487791	0.000466852	0.00037978
K09972	0.715304	impacted	5.03432e-05	2.60891e-05	1.92966	0.0149745	0.0209344	0.337406	0.001	0.000378663	0.00023992	0.000250702	0.000157732	0.000210812	0.000222044	0.000397585	0.000247239	8.73159e-05	0.000189349	0.00024614	0.000252228	0.000315166	0.000346041	0.00039347	0.000232927	0.000173973	0.00017068	0.000468719	0.000408249	0.000592446	0.000486115	0.000387191	0.000379598	0.000570102	0.000525736	0.000433131
K20534	0.738696	impacted	5.03231e-05	2.75051e-05	1.82959	0.016048	0.0217248	0.337683	0.001	0.000386001	0.000218349	0.000257905	0.000226672	0.000225039	0.000230583	0.000604861	0.000238804	9.10178e-05	0.000265153	0.000330654	0.000317703	0.00061467	0.000470969	0.000547331	0.000251439	0.000218024	0.000156094	0.000373089	0.000387349	0.000343635	0.000389653	0.000401794	0.000407153	0.000631993	0.000509313	0.000655577
K11921	0.640868	impacted	5.03121e-05	1.75056e-05	2.87406	0.0107685	0.016803	0.33796	0.001	0.000156252	0.000108227	0.00011964	7.31332e-05	0.000104433	0.000116655	0.000159321	0.000133561	6.00239e-05	0.000121397	0.0001346	0.000142619	0.000232671	0.000254357	0.000277476	0.000135601	9.12177e-05	0.000108796	0.000346879	0.00036013	0.000318057	0.000297756	0.0003402	0.000295709	0.000245237	0.000250511	0.000194795
K00812	1.18773	non-impacted	5.03096e-05	2.98735e-05	1.68409	0.0379173	0.0319242	0.338237	0.001	0.00126798	0.00136015	0.00141607	0.00167079	0.00154151	0.00146154	0.00122952	0.00158437	0.0016192	0.00127873	0.00131547	0.00125425	0.00121206	0.00125173	0.00122563	0.00150712	0.00162698	0.00148707	0.00081219	0.000729267	0.000975583	0.000996768	0.000759392	0.000964639	0.00104309	0.00111585	0.00124329
K00039	0.512569	impacted	5.02617e-05	3.77672e-05	1.33083	0.00609734	0.0118956	0.338513	0.001	5.37462e-05	3.27418e-05	3.57284e-05	2.50708e-05	4.52409e-05	5.38026e-05	4.98328e-05	4.18945e-05	1.87016e-05	3.68209e-05	4.65825e-05	4.06298e-05	3.77422e-05	5.12588e-05	3.48584e-05	3.18261e-05	2.66837e-05	2.94902e-05	0.000283799	0.000308989	0.000240936	0.00022897	0.000283198	0.000243915	8.67286e-05	0.000105483	4.13816e-05
K01601	2.11206	non-impacted	5.02492e-05	2.6009e-05	1.93199	0.0114024	0.00539869	0.33879	0.001	0.000106939	0.000155512	0.000128755	0.000106444	9.64721e-05	0.000120786	8.92529e-05	0.000160741	0.000143219	0.000163241	0.00011681	0.000145464	6.60361e-05	7.59687e-05	6.45198e-05	0.000186769	0.000106166	0.000144933	2.18108e-06	2.41804e-06	2.08891e-06	4.19301e-05	1.45856e-05	7.14904e-05	3.21036e-05	1.56596e-05	4.9838e-05
K00167	0.703417	impacted	5.02291e-05	2.78246e-05	1.8052	0.0135744	0.0192978	0.339066	0.001	0.000240888	0.000166665	0.000178563	0.000175895	0.000176172	0.000170909	0.000409203	0.000145426	0.000129445	0.000194296	0.000226078	0.000211472	0.000216134	0.000203465	0.000216457	0.000117127	0.000155995	0.000137344	0.000489661	0.000514069	0.000441978	0.000441265	0.000500077	0.000452969	0.000378893	0.000381451	0.000339411
K07793	0.736437	impacted	5.02027e-05	2.68151e-05	1.87218	0.0164951	0.0223986	0.339343	0.001	0.000440643	0.000276509	0.00029275	0.000183271	0.000245081	0.000272373	0.000482051	0.000308592	0.00010638	0.000247239	0.000303673	0.000322634	0.000364827	0.00047796	0.000548385	0.000280529	0.000208576	0.000220837	0.000518129	0.000460526	0.00065202	0.000521565	0.000425426	0.000384117	0.000642563	0.000604673	0.000468459
K03496	0.82429	impacted	5.01961e-05	2.51823e-05	1.99331	0.0280934	0.034082	0.339619	0.001	0.000991695	0.000874465	0.000849294	0.000598934	0.000635598	0.000671887	0.0011245	0.000704065	0.000620274	0.000892647	0.000885583	0.000963613	0.0011516	0.00123231	0.0013951	0.000733184	0.000670311	0.000727509	0.00108377	0.00103224	0.00117344	0.00111206	0.0010352	0.00096974	0.00129475	0.00126835	0.00122703
K02025	0.754686	impacted	5.01873e-05	2.87781e-05	1.74394	0.0178445	0.023645	0.339895	0.001	0.000544031	0.000359111	0.000384432	0.000191155	0.000242948	0.000258748	0.000576131	0.000354955	0.000143472	0.000295144	0.000359136	0.00040584	0.000423523	0.000584016	0.000661626	0.000326903	0.000250969	0.000233132	0.000612479	0.000551263	0.00075495	0.000608063	0.000492986	0.000495477	0.000592704	0.000564285	0.000413974
K07004	1.09596	non-impacted	5.01604e-05	2.13737e-05	2.34682	0.0127311	0.0116164	0.340171	0.002	0.00022172	0.000169086	0.000181164	0.00013014	0.00012086	9.93182e-05	0.000311485	0.000104973	0.000117142	0.000185446	0.000209331	0.000220479	0.000314534	0.000312167	0.000388323	0.000136367	0.000156383	0.000130205	2.28459e-05	2.02013e-05	2.58669e-05	4.66943e-05	3.62039e-05	4.23734e-05	0.000286597	0.000227881	0.00034384
K07023	1.4749	non-impacted	5.01326e-05	2.2176e-05	2.26067	0.0186145	0.0126208	0.340447	0.001	0.000278519	0.000330424	0.000349031	0.000441981	0.000394695	0.000363922	0.000217617	0.000398019	0.00043897	0.000287971	0.000299461	0.000274786	0.000223799	0.000248871	0.000220835	0.000366441	0.000430781	0.000372419	0.000130657	0.000113192	0.000166766	0.000127974	0.000109784	9.61559e-05	0.000139231	0.000176572	0.00020125
K03750	0.723923	impacted	5.00832e-05	1.94374e-05	2.57665	0.0158166	0.0218484	0.340723	0.001	0.000328563	0.000253054	0.000258505	0.00019734	0.000224979	0.000232446	0.000427211	0.000210707	0.00016631	0.000265796	0.000290115	0.000294117	0.000477579	0.000434615	0.000486304	0.00022013	0.000210221	0.000223216	0.000421543	0.000404737	0.000457156	0.000581085	0.000426095	0.000640524	0.000497928	0.000488261	0.000438035
K12278	2.26907	non-impacted	5.00648e-05	3.14991e-05	1.5894	0.00946392	0.00417084	0.340998	0.001	7.93413e-05	0.00012911	0.00011099	0.000102273	0.000104126	8.10679e-05	5.73413e-05	3.45997e-06	0.000160672	0.000139733	0.000126054	0.000128193	7.67697e-05	5.92002e-05	6.39228e-05	1.19739e-05	0.0001094	0.000130741	0	0	0	1.53684e-07	1.07079e-05	1.71479e-06	3.02442e-05	5.00209e-05	6.48519e-05
K07110	0.614403	impacted	5.00483e-05	2.24586e-05	2.22847	0.00951578	0.0154879	0.341274	0.001	0.000178379	0.000105108	0.000116214	5.47593e-05	6.90747e-05	7.06799e-05	0.000178068	0.000106984	2.88438e-05	7.65361e-05	0.000104298	0.000112327	0.0001462	0.000187514	0.000222069	8.68182e-05	7.447e-05	5.87561e-05	0.000276889	0.000237816	0.000353421	0.000273551	0.000220306	0.000195702	0.000280131	0.000279398	0.000239723
K01626	0.678566	impacted	5.0042e-05	3.03761e-05	1.64741	0.0125843	0.0185454	0.341549	0.001	0.00019072	0.000164887	0.000161219	0.000128943	0.000164119	0.000170503	0.000195275	0.00012095	0.000133254	0.000180693	0.000190796	0.000184137	0.000193904	0.000210694	0.000197528	0.000111434	0.000138466	0.000156973	0.000496482	0.000519487	0.000451956	0.000428701	0.000500489	0.000427935	0.000288427	0.000316434	0.000230496
K15987	1.39148	non-impacted	5.00157e-05	2.14687e-05	2.3297	0.0212616	0.0152798	0.341824	0.001	0.000340136	0.000419789	0.000427656	0.000544984	0.000503275	0.00049314	0.000305352	0.000509432	0.000543198	0.000423402	0.000409055	0.000385626	0.000332298	0.000320734	0.000270347	0.00051459	0.000516396	0.000489618	0.000206094	0.000242738	0.000139068	0.000192694	0.000247022	0.000249484	0.000182226	0.000187395	0.000271169
K01753	2.2762	non-impacted	4.998e-05	3.11659e-05	1.60368	0.00945064	0.00415193	0.342099	0.001	7.94952e-05	0.000129045	0.000110529	0.000101393	0.000103393	8.16128e-05	5.45221e-05	3.79914e-06	0.000160759	0.000138619	0.000125158	0.000128311	6.90503e-05	5.93344e-05	6.54027e-05	1.25091e-05	0.000108865	0.000130586	0	0	0	2.88157e-07	1.05841e-05	1.69759e-06	3.00759e-05	5.02353e-05	6.49412e-05
K00573	1.25142	non-impacted	4.99799e-05	2.00427e-05	2.49367	0.0296934	0.0237278	0.342374	0.001	0.000758773	0.000893506	0.000859096	0.000946713	0.000878352	0.000896963	0.000678195	0.000964484	0.000972721	0.000890131	0.000813034	0.000842489	0.000696851	0.000742156	0.000694708	0.0010032	0.000925129	0.000933151	0.000485909	0.000483645	0.000493045	0.000500452	0.000494593	0.000517415	0.000525996	0.000539977	0.000623354
K19302	1.40134	non-impacted	4.99711e-05	3.19991e-05	1.56164	0.0203936	0.0145529	0.342649	0.001	0.000337652	0.000363711	0.000396089	0.000518809	0.000460105	0.000437287	0.000394521	0.00045148	0.000467479	0.000366945	0.000386053	0.00034934	0.000417268	0.000359171	0.000338679	0.000431714	0.000487752	0.000413176	0.00011715	0.000132931	8.04453e-05	0.000128192	0.000150162	0.000159625	0.00023831	0.000229504	0.00035092
K12542	0.623779	impacted	4.99606e-05	2.24099e-05	2.2294	0.00990266	0.0158753	0.342924	0.001	0.000146773	8.79363e-05	9.78969e-05	6.53596e-05	9.57856e-05	0.000101055	0.000161632	0.000111251	4.59342e-05	9.39509e-05	0.000115436	0.000115767	0.000155764	0.000167741	0.000177561	0.000102197	7.54442e-05	8.46203e-05	0.000329075	0.00034346	0.000298087	0.000296213	0.00032838	0.000286072	0.00027009	0.000249396	0.000177829
K00856	1.90596	non-impacted	4.99544e-05	3.62397e-05	1.37844	0.0124066	0.00650939	0.343199	0.001	0.000142785	0.000177521	0.000157466	0.000138776	0.000148498	0.000152102	0.00010027	0.000125193	0.000175576	0.000190212	0.00016405	0.000178724	0.000120527	0.000111361	0.000112678	0.000152295	0.000141871	0.000177023	1.7005e-06	1.01007e-06	6.00006e-07	1.07579e-05	1.77757e-05	2.17051e-05	0.000102884	8.65157e-05	0.000127312
K16203	2.28014	non-impacted	4.9952e-05	3.10751e-05	1.60746	0.00939971	0.00412242	0.343474	0.001	7.88177e-05	0.000128445	0.00011063	0.000100484	0.00010313	8.00847e-05	5.35654e-05	2.88145e-06	0.000160438	0.000138001	0.000124761	0.000127293	6.71204e-05	5.76893e-05	6.38838e-05	1.17073e-05	0.000108861	0.000129968	0	0	0	2.49736e-07	1.05283e-05	1.76884e-06	3.01142e-05	5.01944e-05	6.46637e-05
K08714	0.592879	impacted	4.99152e-05	2.35738e-05	2.1174	0.00867286	0.0146284	0.343749	0.001	0.000120744	7.66829e-05	8.10391e-05	5.13234e-05	7.05384e-05	7.54637e-05	0.000119648	8.60077e-05	3.11569e-05	7.13351e-05	8.5959e-05	8.80362e-05	0.000112569	0.000129477	0.000137446	7.71127e-05	5.91317e-05	5.97572e-05	0.000294042	0.000283177	0.000315488	0.000273263	0.000266713	0.000234481	0.000212325	0.000220802	0.00015588
K07402	0.759509	impacted	4.98942e-05	2.31356e-05	2.1566	0.0187078	0.0246315	0.344023	0.001	0.000474682	0.000372653	0.000374139	0.000284805	0.000338142	0.000333625	0.000519722	0.000278765	0.00026234	0.000364962	0.000405697	0.000411463	0.000458147	0.000458604	0.000503843	0.000266223	0.000298806	0.000317896	0.000704807	0.000673816	0.000771812	0.000664894	0.000647344	0.000586592	0.000656789	0.000662597	0.000538571
K10924	2.26152	non-impacted	4.98901e-05	3.1121e-05	1.6031	0.00951944	0.00420931	0.344298	0.001	7.98501e-05	0.000129989	0.000111026	0.000103406	0.000105087	8.1556e-05	5.73519e-05	5.0256e-06	0.000160565	0.000140691	0.000126847	0.000128934	7.34219e-05	5.88661e-05	6.44369e-05	1.24705e-05	0.0001105	0.000131289	0	0	0	4.61052e-07	1.13459e-05	2.33318e-06	3.06182e-05	5.00209e-05	6.5006e-05
K00978	1.62194	non-impacted	4.98864e-05	2.70954e-05	1.84114	0.0153725	0.00947784	0.344573	0.001	0.000170354	0.000205041	0.000222008	0.000337921	0.000280241	0.000265991	0.000133743	0.000312069	0.000287089	0.000182073	0.000184707	0.000168207	0.000173637	0.000178085	0.00015208	0.00029259	0.00031297	0.000251563	5.42757e-05	4.34513e-05	6.9054e-05	5.88033e-05	4.61064e-05	4.16659e-05	8.67353e-05	0.000101806	0.000151161
K10008	0.64857	impacted	4.98106e-05	2.45875e-05	2.02585	0.0108634	0.0167498	0.344847	0.001	0.000225872	0.000133946	0.000143531	7.7216e-05	0.000103818	0.00010708	0.000244292	0.000132461	3.62726e-05	9.82191e-05	0.000135157	0.000141877	0.000179833	0.000196999	0.000229054	0.000106602	8.89735e-05	7.52917e-05	0.000326664	0.000289686	0.000408657	0.00033683	0.00026734	0.000262722	0.000338359	0.000325563	0.000248294
K07516	0.771877	impacted	4.97599e-05	2.49011e-05	1.9983	0.0201021	0.0260432	0.345121	0.001	0.000476015	0.000432575	0.000419125	0.000326753	0.000385099	0.000399299	0.00049123	0.000329808	0.000339438	0.000459868	0.000470979	0.000473735	0.000503361	0.000544742	0.000560581	0.000347673	0.000352109	0.000387694	0.000846965	0.000887289	0.000775092	0.00072275	0.000851373	0.000733194	0.000610624	0.000621929	0.000554437
K15725	1.6003	non-impacted	4.97549e-05	1.89138e-05	2.63062	0.0159533	0.0099689	0.345394	0.001	0.000199667	0.000301682	0.000252521	0.000222542	0.000219397	0.000255371	0.000143829	0.000252223	0.000309247	0.0003307	0.00024859	0.000290661	0.00014563	0.000157341	0.000126011	0.000303812	0.000222505	0.000302461	0.000100884	0.000117948	6.78007e-05	7.69956e-05	0.000129985	0.000104209	5.96785e-05	5.96984e-05	7.77163e-05
K01608	2.26254	non-impacted	4.96911e-05	3.07586e-05	1.61552	0.00950061	0.00419909	0.345668	0.001	7.97992e-05	0.000129255	0.000111615	0.000101957	0.000104005	8.24086e-05	5.49177e-05	5.47777e-06	0.000161563	0.000138839	0.000125207	0.000127968	6.83983e-05	5.9569e-05	6.42169e-05	1.30146e-05	0.000109524	0.000131081	3.32707e-07	0	0	1.53684e-07	1.12658e-05	1.89904e-06	2.98671e-05	5.05926e-05	6.57038e-05
K15982	0.535103	impacted	4.96879e-05	4.02545e-05	1.23434	0.00640855	0.0119763	0.345941	0.001	3.63733e-05	2.90667e-05	3.19496e-05	3.49126e-05	5.50712e-05	7.13722e-05	3.29397e-05	5.20806e-05	3.10265e-05	4.89383e-05	5.09739e-05	4.10314e-05	4.99513e-05	6.4699e-05	2.71437e-05	3.71063e-05	3.37078e-05	3.98324e-05	0.000304316	0.000352881	0.000203402	0.000228835	0.000338029	0.000284551	5.98438e-05	8.02376e-05	3.3961e-05
K16090	2.75703	non-impacted	4.95826e-05	2.50063e-05	1.9828	0.00928138	0.00336644	0.346214	0.001	6.80965e-05	9.45316e-05	8.09822e-05	7.49248e-05	7.82266e-05	9.85571e-05	5.04783e-05	0.000100934	8.8739e-05	0.000106659	7.52839e-05	9.43377e-05	5.31334e-05	5.93033e-05	4.75179e-05	0.000126186	6.82005e-05	0.000100775	0	0	0	9.22103e-07	8.56338e-06	7.44385e-06	1.74929e-05	1.127e-05	1.90037e-05
K10026	1.39254	non-impacted	4.95567e-05	2.05718e-05	2.40897	0.0210242	0.0150978	0.346487	0.001	0.00034521	0.000414181	0.000423544	0.000534269	0.00047996	0.000465886	0.00032706	0.000498503	0.000529082	0.000408523	0.000396466	0.000375789	0.000339367	0.000310589	0.000274583	0.000491117	0.000508261	0.000467288	0.000173755	0.000181907	0.000157344	0.000202049	0.000195872	0.000227276	0.000205952	0.000217926	0.000287166
K07566	1.30102	non-impacted	4.94942e-05	2.7949e-05	1.77087	0.0254857	0.0195891	0.346759	0.001	0.000572136	0.000636681	0.000634517	0.00070991	0.000657878	0.000643147	0.000593716	0.00067315	0.000716041	0.000639007	0.000619175	0.000615337	0.000587436	0.000539425	0.000535669	0.000686428	0.000688392	0.000666426	0.000258718	0.000256377	0.000259923	0.000293415	0.000279902	0.000312983	0.000443361	0.000420337	0.00053518
K03230	0.422346	impacted	4.94452e-05	2.81408e-05	1.75706	0.00430013	0.0101816	0.347031	0.001	2.6767e-05	1.567e-05	1.64533e-05	1.25725e-05	1.84223e-05	2.25939e-05	3.2554e-05	1.99428e-05	7.81736e-06	2.12675e-05	2.5662e-05	2.1071e-05	4.03996e-05	3.06507e-05	2.36935e-05	1.38463e-05	1.51881e-05	1.49692e-05	0.000180119	0.000186973	0.000167122	0.000166081	0.000177347	0.000151452	8.61935e-05	0.000102531	5.5886e-05
K15894	1.55559	non-impacted	4.93409e-05	2.39419e-05	2.06086	0.0165143	0.0106162	0.347303	0.001	0.000181646	0.000233622	0.000257779	0.000382353	0.000337285	0.000321333	0.000131388	0.000369613	0.00035915	0.00020623	0.000215412	0.000182224	0.000162685	0.000164487	0.000109838	0.000343498	0.000361795	0.000300051	0.000115573	0.000133283	8.17786e-05	0.000106804	0.000131353	0.00013163	5.82612e-05	8.00334e-05	0.000102968
K02823	1.48512	non-impacted	4.93379e-05	2.50474e-05	1.96978	0.0177304	0.0119387	0.347574	0.001	0.000205961	0.000290717	0.000303891	0.000428642	0.000382751	0.000356321	0.000147042	0.000362793	0.000437618	0.00026922	0.000269252	0.000234614	0.000209694	0.000182433	0.000127963	0.000342573	0.000408326	0.000362353	0.000118395	0.000135563	8.14897e-05	0.000180137	0.000149204	0.000255056	7.10856e-05	0.000112721	0.00013826
K14657	0.546108	impacted	4.93256e-05	3.92255e-05	1.25749	0.00656268	0.0120172	0.347846	0.001	3.60366e-05	3.16295e-05	3.0874e-05	3.46727e-05	6.1998e-05	7.77302e-05	2.46232e-05	4.23814e-05	3.14552e-05	5.69564e-05	5.63141e-05	4.80062e-05	4.96197e-05	6.41339e-05	3.04446e-05	4.75496e-05	3.27187e-05	4.90239e-05	0.000300657	0.000352881	0.000203402	0.000228432	0.000333662	0.00028353	7.01364e-05	8.35553e-05	3.04173e-05
K00627	0.8401	impacted	4.93022e-05	3.35372e-05	1.47008	0.0289256	0.0344311	0.348117	0.001	0.000997681	0.000936563	0.000887244	0.000680291	0.000763625	0.000805181	0.00093377	0.000726269	0.000752786	0.000948865	0.000922352	0.00097204	0.000817503	0.000864594	0.000887276	0.00074085	0.00071771	0.000812929	0.00152636	0.00151496	0.0015737	0.00137434	0.00144337	0.0012793	0.0010722	0.00112521	0.00093695
K05815	0.611497	impacted	4.92993e-05	2.76067e-05	1.78577	0.00897034	0.0146695	0.348389	0.001	0.000163893	9.49917e-05	0.000101018	5.47486e-05	7.42566e-05	8.0056e-05	0.000173876	8.94189e-05	2.18132e-05	6.0127e-05	9.08603e-05	9.13104e-05	8.77909e-05	0.00013024	0.000132672	6.51891e-05	6.22013e-05	4.72863e-05	0.000298015	0.000261947	0.000377368	0.000297231	0.000240535	0.000244072	0.000224311	0.000236097	0.000147495
K09992	0.587513	impacted	4.92633e-05	2.24798e-05	2.19145	0.00839905	0.0142959	0.34866	0.001	0.000113269	6.34415e-05	8.23081e-05	4.39651e-05	6.4901e-05	6.66604e-05	9.75643e-05	6.84417e-05	2.51677e-05	7.87426e-05	0.000101213	9.42142e-05	0.000190082	0.00016295	0.000183697	7.23419e-05	6.49981e-05	5.01115e-05	0.00028221	0.000308162	0.00023658	0.000224532	0.000283974	0.000246256	0.000143335	0.000127145	0.000119555
K01433	1.43783	non-impacted	4.9197e-05	2.4353e-05	2.02016	0.0191303	0.0133051	0.34893	0.001	0.000299465	0.000341013	0.000364135	0.000457478	0.000424059	0.00038161	0.000226453	0.000409006	0.000447407	0.00031304	0.000339845	0.000301156	0.000275592	0.000260636	0.000249476	0.000390492	0.000454836	0.000383821	0.000117261	0.000134415	8.32897e-05	0.000138392	0.000138149	0.00017953	0.000183329	0.000170418	0.000257954
K18687	0.555667	impacted	4.91652e-05	3.77984e-05	1.30072	0.00709732	0.0127726	0.349201	0.001	4.50889e-05	3.66958e-05	3.94594e-05	4.17931e-05	6.69409e-05	8.64788e-05	4.41566e-05	5.75733e-05	3.50276e-05	6.0819e-05	6.38067e-05	5.12552e-05	7.55349e-05	9.04004e-05	5.11364e-05	4.77367e-05	4.10171e-05	4.96886e-05	0.000313651	0.000362729	0.000214002	0.000241149	0.000348754	0.000292819	7.62103e-05	9.83778e-05	4.31981e-05
K08982	1.84453	non-impacted	4.90852e-05	2.89015e-05	1.69836	0.0127055	0.0068882	0.349471	0.001	0.000118951	0.000125349	0.000140954	0.000224777	0.000177082	0.000167309	0.000237744	0.00019845	0.000175964	0.000122881	0.000131884	0.000112293	0.000138548	0.000112343	9.84326e-05	0.000181647	0.00019087	0.000147439	1.27107e-05	1.10878e-05	1.28001e-05	2.27324e-05	1.60988e-05	1.93814e-05	6.78567e-05	6.79161e-05	0.000104718
K05814	0.601215	impacted	4.89959e-05	2.7977e-05	1.75129	0.0085062	0.0141483	0.349741	0.001	0.000146347	8.55758e-05	9.24188e-05	4.90804e-05	6.8101e-05	7.16238e-05	0.000158347	8.29973e-05	2.03932e-05	5.19211e-05	7.9485e-05	7.85073e-05	7.46654e-05	0.000106457	0.000113289	6.01191e-05	5.51311e-05	4.27757e-05	0.000286555	0.000249459	0.000365079	0.000279884	0.000226574	0.000223305	0.000213187	0.000228838	0.000141482
K16872	0.553473	impacted	4.89172e-05	2.93381e-05	1.66736	0.00720507	0.0130179	0.35001	0.001	8.3191e-05	5.07573e-05	5.68053e-05	2.98513e-05	5.17985e-05	5.68089e-05	7.58099e-05	5.40455e-05	2.1899e-05	5.42337e-05	7.00554e-05	6.47966e-05	8.05242e-05	0.00010841	0.000104521	4.75883e-05	4.17542e-05	3.86103e-05	0.000278464	0.00030325	0.00023498	0.000222547	0.000280802	0.000241176	0.000116417	0.000118927	6.84875e-05
K11072	0.840699	impacted	4.89086e-05	2.91717e-05	1.67657	0.0297824	0.0354258	0.350279	0.001	0.00122968	0.000969427	0.000955295	0.000657078	0.000775485	0.000814337	0.0012259	0.000881621	0.00059877	0.000902204	0.000958775	0.00103946	0.00106019	0.0012494	0.00137163	0.000894107	0.000730277	0.000798991	0.00118341	0.00105787	0.00142723	0.00125863	0.0010404	0.00104547	0.00160625	0.00147066	0.00136668
K00459	0.722959	impacted	4.88962e-05	2.02967e-05	2.40907	0.015291	0.0211506	0.350548	0.001	0.00030337	0.000217257	0.000238109	0.00019137	0.000224421	0.000234884	0.000327517	0.000210081	0.000163768	0.000256678	0.000292595	0.000287487	0.000369922	0.000361778	0.000385842	0.000187187	0.000205678	0.000200023	0.000525532	0.000570633	0.0004278	0.000471662	0.000571252	0.000533781	0.000420409	0.000381451	0.000386417
K00031	1.27942	non-impacted	4.88459e-05	2.31084e-05	2.11378	0.0266988	0.0208679	0.350817	0.001	0.000622296	0.000683286	0.000702888	0.00082351	0.000767097	0.000731262	0.00056858	0.000776731	0.000811545	0.000647465	0.000657105	0.000628398	0.000568832	0.000583485	0.000556019	0.000755702	0.000807602	0.000739353	0.000328408	0.000318266	0.000351368	0.000401313	0.000334229	0.000451471	0.000431547	0.000439876	0.000520399
K01649	1.25294	non-impacted	4.87729e-05	2.58819e-05	1.88444	0.0287843	0.0229735	0.351085	0.001	0.000705503	0.000766923	0.000803198	0.000990755	0.000911221	0.000886684	0.000646542	0.000989635	0.000928859	0.000706465	0.000723001	0.000680137	0.000673597	0.000670661	0.000617006	0.000951533	0.000950279	0.000849439	0.000402868	0.000385133	0.000442867	0.000521206	0.000404667	0.000558429	0.00053436	0.000545346	0.000635247
K02569	1.74929	non-impacted	4.87641e-05	1.60437e-05	3.03945	0.0136986	0.00783094	0.351354	0.001	0.000152744	0.000225344	0.000184748	0.000156734	0.000136258	0.000175326	0.000128813	0.000236086	0.00021172	0.000236061	0.000163648	0.000206791	8.97077e-05	0.000104456	8.45275e-05	0.000268432	0.000154044	0.000209833	5.1577e-05	4.22575e-05	6.77874e-05	5.52109e-05	5.0097e-05	4.30367e-05	5.03689e-05	4.69666e-05	6.64404e-05
K01631	0.610531	impacted	4.87436e-05	2.31716e-05	2.10359	0.00908356	0.0148781	0.351622	0.001	0.000164197	9.35334e-05	0.000104639	4.77096e-05	6.35869e-05	6.3016e-05	0.000169288	9.9838e-05	2.4798e-05	6.92989e-05	9.59412e-05	0.000105146	0.000123913	0.000167179	0.000203839	8.06619e-05	6.35002e-05	5.49524e-05	0.000270124	0.000234281	0.000345288	0.000263792	0.000211433	0.000190348	0.000246909	0.000253561	0.000186577
K05813	0.600346	impacted	4.87423e-05	2.77381e-05	1.75723	0.0084569	0.0140867	0.35189	0.001	0.000147191	8.52463e-05	9.27397e-05	4.86228e-05	6.73875e-05	7.08063e-05	0.000154632	8.10614e-05	1.98841e-05	5.12801e-05	7.83664e-05	7.77236e-05	7.61111e-05	0.000110968	0.000115208	5.81829e-05	5.52823e-05	4.18785e-05	0.00028552	0.000248816	0.000364479	0.000273026	0.000224003	0.000211791	0.000209133	0.000224622	0.000139098
K10747	1.48395	non-impacted	4.87286e-05	2.64897e-05	1.83953	0.0176837	0.0119166	0.352158	0.001	0.00024111	0.00027577	0.000302049	0.00040904	0.000372914	0.00036288	0.000179647	0.000414043	0.000375355	0.000240221	0.000250924	0.000222574	0.000206292	0.000234048	0.000198689	0.000389853	0.000388824	0.000335215	7.91474e-05	7.21586e-05	9.81565e-05	0.000143374	7.93362e-05	0.000183524	0.000131306	0.000151032	0.000189541
K01628	0.550616	impacted	4.86436e-05	3.28313e-05	1.48162	0.00706075	0.0128234	0.352694	0.001	5.60134e-05	4.028e-05	4.27907e-05	3.99298e-05	5.94783e-05	7.27311e-05	5.52966e-05	5.77425e-05	3.08729e-05	5.49785e-05	5.74493e-05	4.93158e-05	6.57857e-05	7.56879e-05	5.27857e-05	4.93994e-05	4.0067e-05	4.91826e-05	0.000266395	0.000290443	0.000216011	0.000264945	0.000286342	0.000311954	0.000109266	0.000126959	8.39302e-05
K07792	3.91362	non-impacted	4.85916e-05	1.98057e-05	2.45341	0.00782285	0.00199888	0.352962	0.001	4.60228e-05	7.29236e-05	5.93201e-05	5.11303e-05	4.42558e-05	5.7965e-05	4.53024e-05	7.66301e-05	7.06912e-05	7.75502e-05	5.22009e-05	6.704e-05	2.74269e-05	3.17894e-05	2.46568e-05	8.87432e-05	4.94715e-05	6.94774e-05	0	0	0	0	2.72427e-06	2.22087e-06	3.70142e-06	0	9.49255e-06
K18446	3.2499	non-impacted	4.85736e-05	2.14195e-05	2.26773	0.00839709	0.0025838	0.353229	0.001	5.37149e-05	8.13234e-05	6.69813e-05	6.04026e-05	5.70248e-05	7.16892e-05	4.66486e-05	8.62928e-05	7.77592e-05	8.82318e-05	6.05027e-05	7.78639e-05	3.7042e-05	4.15787e-05	3.26562e-05	0.000103561	5.63408e-05	8.13447e-05	0	0	0	3.8421e-07	4.33991e-06	4.09535e-06	8.04085e-06	2.98084e-06	1.20249e-05
K03579	0.57097	impacted	4.85059e-05	2.10971e-05	2.29918	0.00771568	0.0135133	0.353496	0.001	0.00010119	6.14531e-05	6.69773e-05	3.77636e-05	5.23555e-05	6.09757e-05	0.000119073	6.23896e-05	2.15185e-05	5.84999e-05	7.26645e-05	7.11277e-05	0.000113668	0.000121192	0.000124837	5.11976e-05	4.61047e-05	4.17535e-05	0.000244831	0.000243123	0.000248767	0.000222662	0.000231508	0.000200952	0.000173899	0.000180706	0.000129088
K15515	0.599325	impacted	4.85012e-05	2.53578e-05	1.91267	0.00864965	0.0144323	0.353763	0.001	0.000112217	7.56223e-05	7.7684e-05	5.40144e-05	7.84998e-05	9.13259e-05	0.000104177	8.77749e-05	3.6428e-05	6.77897e-05	7.78136e-05	7.658e-05	0.000103485	0.000122173	0.000121903	7.95077e-05	5.55048e-05	6.54816e-05	0.000301958	0.000292708	0.000325857	0.000270676	0.00027062	0.000247325	0.000185926	0.000208197	0.000136655
K21397	0.562364	impacted	4.84893e-05	1.69898e-05	2.85402	0.00746963	0.0132825	0.35403	0.001	7.86406e-05	5.35351e-05	6.31491e-05	3.81228e-05	3.90604e-05	4.91321e-05	9.90661e-05	7.55942e-05	2.9385e-05	5.76596e-05	6.21685e-05	6.5048e-05	0.000121754	0.000134829	0.000136666	5.37657e-05	4.91531e-05	4.25648e-05	0.000227217	0.000221058	0.000221109	0.000213851	0.000224126	0.00019936	0.000137235	0.000168862	0.000139697
K00658	0.768473	impacted	4.84884e-05	2.265e-05	2.14077	0.0190157	0.0247448	0.354297	0.001	0.000485891	0.000368609	0.00037843	0.000294235	0.000330294	0.000341761	0.000558463	0.000334645	0.000244704	0.00038072	0.000411395	0.000423059	0.000470894	0.000463129	0.000506691	0.00033152	0.00030139	0.000296737	0.000723407	0.000722464	0.000736692	0.000650108	0.000687474	0.00061594	0.000634584	0.00061215	0.000567503
K02624	0.494859	impacted	4.84141e-05	2.36586e-05	2.04636	0.00559573	0.0113077	0.354563	0.001	8.08218e-05	3.63167e-05	4.28459e-05	2.09505e-05	1.85982e-05	2.03638e-05	8.81131e-05	4.63434e-05	3.78141e-06	2.43059e-05	3.98409e-05	4.45508e-05	4.88649e-05	6.3505e-05	7.95966e-05	1.86502e-05	2.54338e-05	1.26305e-05	0.000166437	0.000139536	0.000216007	0.000179477	0.000136209	0.000119789	0.000156638	0.00016297	0.000123361
K11906	3.70494	non-impacted	4.84056e-05	2.04532e-05	2.36665	0.00794378	0.00214411	0.354829	0.001	5.02241e-05	7.4851e-05	6.1259e-05	5.30145e-05	4.62853e-05	5.83225e-05	4.76313e-05	7.83133e-05	7.06858e-05	8.00899e-05	5.54877e-05	6.9519e-05	2.93769e-05	3.2945e-05	2.73933e-05	9.00775e-05	5.07587e-05	6.98885e-05	0	0	0	0	2.70244e-06	2.10541e-06	7.83627e-06	0	1.18429e-05
K17850	0.68998	impacted	4.83842e-05	2.7004e-05	1.79174	0.0123239	0.0178613	0.355096	0.001	0.000188501	0.000159953	0.000149316	0.000132951	0.000152373	0.000153446	0.00017593	0.000139304	0.000131269	0.000156834	0.000166427	0.000165104	0.00013045	0.00014832	0.00015988	0.000120578	0.000132045	0.000162103	0.000420771	0.000381273	0.000488125	0.000419691	0.000375635	0.000324618	0.000378952	0.000411986	0.000335243
K08717	3.24514	non-impacted	4.83792e-05	2.1566e-05	2.24331	0.00836821	0.00257869	0.355362	0.001	5.44484e-05	8.12786e-05	6.69487e-05	5.95916e-05	5.65713e-05	7.10826e-05	4.3062e-05	8.54727e-05	7.77628e-05	8.81198e-05	6.00928e-05	7.7743e-05	3.75446e-05	4.17445e-05	3.29832e-05	0.000103501	5.62082e-05	8.13913e-05	0	0	0	3.8421e-07	4.31808e-06	3.94829e-06	7.97001e-06	2.98084e-06	1.14132e-05
K11004	0.715372	impacted	4.83547e-05	1.9071e-05	2.53551	0.0145464	0.0203341	0.355628	0.001	0.000259157	0.000226246	0.000226585	0.000169355	0.000199938	0.000215428	0.000305779	0.00016372	0.000166813	0.000231471	0.000233687	0.000241862	0.000336377	0.000335096	0.000349325	0.000184362	0.000173881	0.000200456	0.000499759	0.000501532	0.00050937	0.00046636	0.000477065	0.000440235	0.000355959	0.000400104	0.000326342
K09861	0.609486	impacted	4.83121e-05	1.91436e-05	2.52367	0.00899842	0.0147639	0.355894	0.001	0.000140597	7.59508e-05	8.83169e-05	6.13977e-05	6.41398e-05	6.29047e-05	0.000210832	8.24325e-05	2.41822e-05	8.01338e-05	0.000106426	0.000104326	0.000186241	0.000170938	0.000199766	7.11355e-05	6.75568e-05	4.32736e-05	0.00024435	0.000243307	0.000249967	0.000225787	0.000229592	0.000203703	0.000237413	0.000218457	0.000214104
K09773	1.95894	non-impacted	4.83059e-05	2.64077e-05	1.82923	0.0117633	0.00600492	0.35616	0.001	0.000109076	0.000161138	0.000136202	0.000128859	0.000134015	0.000142993	9.0706e-05	0.000108549	0.000171404	0.000177522	0.000141841	0.000158333	0.000105535	9.05651e-05	8.25463e-05	0.000136401	0.000124131	0.000171154	7.56601e-06	6.74909e-06	7.13341e-06	1.08795e-05	1.87618e-05	1.46224e-05	5.80179e-05	5.85959e-05	7.12164e-05
K00383	0.74658	impacted	4.82847e-05	2.03763e-05	2.36965	0.016989	0.0227558	0.356426	0.001	0.000365258	0.000283466	0.000284607	0.000228975	0.000288586	0.000302641	0.00041936	0.000258317	0.000192518	0.000305543	0.000333839	0.000332876	0.000380003	0.000419491	0.000437746	0.000266261	0.000236253	0.000268651	0.000606189	0.000622177	0.000585224	0.000552007	0.000599504	0.000530924	0.000540471	0.000529472	0.000446738
K06989	1.44794	non-impacted	4.82692e-05	2.05064e-05	2.35386	0.0186663	0.0128916	0.356691	0.001	0.000270086	0.000329362	0.000345189	0.000452699	0.000413467	0.00038383	0.000192591	0.000411234	0.000450008	0.000286234	0.000293593	0.000264217	0.000193166	0.000209934	0.00017651	0.00037991	0.000431882	0.000387265	0.000135727	0.000118043	0.000172144	0.000170794	0.000117998	0.000163752	0.000153266	0.000190414	0.000209764
K12538	3.24672	non-impacted	4.82182e-05	2.15229e-05	2.24032	0.00833624	0.00256759	0.356957	0.001	5.35479e-05	8.09518e-05	6.6719e-05	5.9176e-05	5.66254e-05	7.08957e-05	3.99205e-05	8.5243e-05	7.75395e-05	8.76449e-05	5.99454e-05	7.74871e-05	3.64179e-05	4.14202e-05	3.24964e-05	0.000103384	5.6094e-05	8.10333e-05	0	0	0	3.8421e-07	4.25743e-06	3.90618e-06	7.72358e-06	2.94e-06	1.21558e-05
K04763	0.825023	impacted	4.82129e-05	2.41315e-05	1.99792	0.026386	0.0319821	0.357222	0.001	0.000864252	0.000739241	0.000713013	0.000585202	0.00060704	0.000611575	0.000974049	0.000632701	0.000573253	0.000779429	0.000789755	0.000817769	0.000829553	0.000732829	0.000818389	0.000604234	0.0006015	0.00062054	0.00108161	0.00104481	0.00113277	0.0011539	0.00107654	0.00109023	0.00120321	0.0011157	0.00105944
K12266	0.793673	impacted	4.81852e-05	2.34452e-05	2.05523	0.0222785	0.0280702	0.357487	0.001	0.000514066	0.000478483	0.000482915	0.000432078	0.000490359	0.000496119	0.00064224	0.00034383	0.000456124	0.000585168	0.000600271	0.000577101	0.00104559	0.00063505	0.000660501	0.000427748	0.000461392	0.000498775	0.0008001	0.000899649	0.000586006	0.000750618	0.000932868	0.000796687	0.000869649	0.000850243	0.000691877
K08282	1.43894	non-impacted	4.81584e-05	2.57523e-05	1.87006	0.0187102	0.0130028	0.357752	0.001	0.000238333	0.000315899	0.000325134	0.000454219	0.000408939	0.000419238	0.000179539	0.000468933	0.000444212	0.000298818	0.000276165	0.00025543	0.000201962	0.000213554	0.000134527	0.00044864	0.000423249	0.000385304	0.000212218	0.000245156	0.000142757	0.000175187	0.000240676	0.000214167	7.33789e-05	0.000105942	0.000125295
K06884	3.90976	non-impacted	4.81268e-05	1.99992e-05	2.40644	0.00774869	0.00198189	0.358017	0.001	4.64575e-05	7.26381e-05	5.96036e-05	5.0272e-05	4.41974e-05	5.71613e-05	3.38777e-05	7.53981e-05	7.04661e-05	7.65855e-05	5.18883e-05	6.66397e-05	2.6693e-05	3.1402e-05	2.42892e-05	8.92905e-05	5.02796e-05	6.91589e-05	0	0	0	0	2.61996e-06	1.98994e-06	3.66675e-06	0	9.85829e-06
K11710	0.604958	impacted	4.81072e-05	1.96739e-05	2.44523	0.00885839	0.014643	0.358282	0.001	0.000151166	8.57447e-05	9.64228e-05	4.77482e-05	5.96205e-05	5.47447e-05	0.000145607	9.0665e-05	2.55044e-05	7.0211e-05	9.68694e-05	0.000100914	0.000145225	0.000169964	0.000204881	8.16651e-05	6.97537e-05	5.15034e-05	0.000207076	0.000175544	0.000263998	0.000257849	0.00017755	0.000223697	0.000266043	0.00025498	0.000249913
K21012	3.91101	non-impacted	4.8075e-05	1.99988e-05	2.40389	0.00773959	0.00197892	0.358546	0.001	4.57685e-05	7.26206e-05	5.88725e-05	5.02145e-05	4.41746e-05	5.71613e-05	3.43701e-05	7.55009e-05	7.04862e-05	7.66334e-05	5.19431e-05	6.66996e-05	2.67142e-05	3.16783e-05	2.43238e-05	8.87202e-05	4.93945e-05	6.91899e-05	0	0	0	0	2.61996e-06	1.98994e-06	3.66675e-06	0	9.44985e-06
K00801	3.2243	non-impacted	4.80698e-05	2.15141e-05	2.23434	0.00833624	0.00258544	0.358811	0.001	5.35479e-05	8.09518e-05	6.6719e-05	5.9176e-05	5.66254e-05	7.08957e-05	3.99205e-05	8.5243e-05	7.75395e-05	8.76449e-05	5.99454e-05	7.74871e-05	3.64179e-05	4.14202e-05	3.24964e-05	0.000103384	5.6094e-05	8.10333e-05	0	0	0	3.8421e-07	4.80325e-06	3.90618e-06	8.20901e-06	2.94e-06	1.21558e-05
K21006	3.91363	non-impacted	4.80653e-05	1.99888e-05	2.40461	0.00773624	0.00197674	0.359075	0.001	4.57377e-05	7.26161e-05	5.88725e-05	5.01569e-05	4.41746e-05	5.71613e-05	3.39359e-05	7.54559e-05	7.04661e-05	7.66334e-05	5.19103e-05	6.66922e-05	2.66797e-05	3.14365e-05	2.4311e-05	8.87202e-05	4.93945e-05	6.91899e-05	0	0	0	0	2.61996e-06	1.98994e-06	3.66675e-06	0	9.44985e-06
K21009	3.91083	non-impacted	4.8064e-05	1.99926e-05	2.40409	0.00773794	0.00197859	0.35934	0.001	4.57685e-05	7.26161e-05	5.88725e-05	5.02145e-05	4.41746e-05	5.71613e-05	3.43701e-05	7.55009e-05	7.04862e-05	7.65377e-05	5.187e-05	6.66471e-05	2.67142e-05	3.16438e-05	2.43153e-05	8.86601e-05	4.93385e-05	6.91303e-05	0	0	0	0	2.61996e-06	1.98994e-06	3.66675e-06	0	9.44985e-06
K21010	3.91374	non-impacted	4.80614e-05	1.99888e-05	2.40442	0.00773553	0.0019765	0.359604	0.001	4.57377e-05	7.26161e-05	5.88725e-05	5.01569e-05	4.41746e-05	5.71613e-05	3.38777e-05	7.53981e-05	7.04661e-05	7.66334e-05	5.1877e-05	6.66922e-05	2.66797e-05	3.14365e-05	2.42977e-05	8.87202e-05	4.93945e-05	6.91899e-05	0	0	0	0	2.61996e-06	1.98994e-06	3.66675e-06	0	9.44057e-06
K16131	3.91008	non-impacted	4.80551e-05	1.99834e-05	2.40476	0.00773701	0.00197873	0.359869	0.001	4.57724e-05	7.26622e-05	5.88953e-05	5.02428e-05	4.42713e-05	5.71962e-05	3.41283e-05	7.53981e-05	7.03589e-05	7.6576e-05	5.18643e-05	6.6662e-05	2.67583e-05	3.14365e-05	2.4325e-05	8.86841e-05	4.92959e-05	6.91851e-05	0	0	0	0	2.64179e-06	2.00959e-06	3.66675e-06	0	9.45727e-06
K01583	3.91319	non-impacted	4.80443e-05	1.9982e-05	2.40438	0.00773316	0.00197617	0.360133	0.001	4.57377e-05	7.26161e-05	5.88725e-05	5.01569e-05	4.41746e-05	5.71613e-05	3.38777e-05	7.53981e-05	7.03589e-05	7.65377e-05	5.18058e-05	6.66397e-05	2.66797e-05	3.1402e-05	2.42892e-05	8.86601e-05	4.92713e-05	6.91303e-05	0	0	0	0	2.61996e-06	1.98994e-06	3.66675e-06	0	9.44057e-06
K16080	3.91269	non-impacted	4.80423e-05	1.99852e-05	2.40389	0.00773316	0.00197643	0.360398	0.001	4.57377e-05	7.26161e-05	5.88725e-05	5.01569e-05	4.41746e-05	5.71613e-05	3.38777e-05	7.53981e-05	7.03589e-05	7.65377e-05	5.18058e-05	6.66397e-05	2.66797e-05	3.14365e-05	2.42892e-05	8.86601e-05	4.92713e-05	6.91303e-05	0	0	0	0	2.61996e-06	1.98994e-06	3.66675e-06	0	9.44057e-06
K12743	3.90935	non-impacted	4.80418e-05	2.00145e-05	2.40035	0.0077353	0.00197867	0.360662	0.001	4.58108e-05	7.27369e-05	5.90837e-05	5.01569e-05	4.41824e-05	5.71613e-05	3.38777e-05	7.53981e-05	7.03589e-05	7.66228e-05	5.18958e-05	6.66397e-05	2.67884e-05	3.15516e-05	2.43489e-05	8.86601e-05	4.90696e-05	6.92733e-05	0	0	0	0	2.61996e-06	1.98994e-06	3.66675e-06	0	9.44057e-06
K20712	3.91239	non-impacted	4.80411e-05	1.99865e-05	2.40368	0.00773316	0.00197658	0.360926	0.001	4.57377e-05	7.26161e-05	5.88725e-05	5.01569e-05	4.41746e-05	5.71613e-05	3.38777e-05	7.53981e-05	7.03589e-05	7.65377e-05	5.18058e-05	6.66397e-05	2.67299e-05	3.1402e-05	2.42892e-05	8.86601e-05	4.92713e-05	6.91303e-05	0	0	0	0	2.61996e-06	1.98994e-06	3.66675e-06	0	9.44057e-06
K21528	3.91254	non-impacted	4.80335e-05	1.99832e-05	2.40369	0.00773186	0.00197617	0.361191	0.001	4.57377e-05	7.26161e-05	5.88725e-05	5.01569e-05	4.41746e-05	5.71613e-05	3.38777e-05	7.53981e-05	7.02517e-05	7.65616e-05	5.18058e-05	6.66397e-05	2.66797e-05	3.1402e-05	2.42892e-05	8.86601e-05	4.90696e-05	6.91303e-05	0	0	0	0	2.61996e-06	1.98994e-06	3.66675e-06	0	9.44057e-06
K00423	3.91249	non-impacted	4.80327e-05	1.99829e-05	2.40369	0.00773177	0.00197617	0.361455	0.001	4.57377e-05	7.26161e-05	5.88725e-05	5.01569e-05	4.41746e-05	5.71613e-05	3.38777e-05	7.53981e-05	7.02517e-05	7.65377e-05	5.18058e-05	6.66397e-05	2.66797e-05	3.1402e-05	2.42892e-05	8.86601e-05	4.90696e-05	6.91303e-05	0	0	0	0	2.61996e-06	1.98994e-06	3.66675e-06	0	9.44057e-06
K20200	3.91249	non-impacted	4.80327e-05	1.99829e-05	2.40369	0.00773177	0.00197617	0.361719	0.001	4.57377e-05	7.26161e-05	5.88725e-05	5.01569e-05	4.41746e-05	5.71613e-05	3.38777e-05	7.53981e-05	7.02517e-05	7.65377e-05	5.18058e-05	6.66397e-05	2.66797e-05	3.1402e-05	2.42892e-05	8.86601e-05	4.90696e-05	6.91303e-05	0	0	0	0	2.61996e-06	1.98994e-06	3.66675e-06	0	9.44057e-06
K00695	3.90891	non-impacted	4.80307e-05	2.00089e-05	2.40047	0.00773377	0.0019785	0.361984	0.001	4.57377e-05	7.26161e-05	5.88725e-05	5.01569e-05	4.41746e-05	5.72267e-05	3.38777e-05	7.53981e-05	7.03589e-05	7.65377e-05	5.18058e-05	6.66791e-05	2.69683e-05	3.1402e-05	2.42892e-05	8.87052e-05	4.92713e-05	6.91303e-05	0	0	0	0	2.61996e-06	1.98994e-06	3.66675e-06	0	9.44057e-06
K05577	0.531651	impacted	4.80025e-05	3.6233e-05	1.32483	0.00635209	0.0119479	0.362248	0.001	5.65997e-05	3.68041e-05	3.92605e-05	2.6666e-05	4.84658e-05	5.59405e-05	4.93257e-05	4.02537e-05	2.04253e-05	4.35644e-05	5.08708e-05	4.42176e-05	4.65681e-05	6.46147e-05	4.21837e-05	3.67871e-05	3.16796e-05	3.4309e-05	0.000277959	0.000303433	0.000234736	0.000222188	0.000280141	0.000240476	8.19991e-05	9.77347e-05	4.24106e-05
K03286	0.866319	impacted	4.7947e-05	2.76881e-05	1.73168	0.0329073	0.0379852	0.362512	0.002	0.00133834	0.00113631	0.00114002	0.000931154	0.000911474	0.000889369	0.00179117	0.000821767	0.000886176	0.00123197	0.00128023	0.00132314	0.00157401	0.00143768	0.00165062	0.000859309	0.000959227	0.000944207	0.00132966	0.00130422	0.00138601	0.00126861	0.00130304	0.00113431	0.00168692	0.0015993	0.0017089
K00339	1.38508	non-impacted	4.79184e-05	2.42959e-05	1.97228	0.0205797	0.0148582	0.362775	0.001	0.000345961	0.000409584	0.000409573	0.000506066	0.0004452	0.000445379	0.000350277	0.00046418	0.000484133	0.000393518	0.000367493	0.000366683	0.000345348	0.000343354	0.000322084	0.00047055	0.000471098	0.000445338	0.000144168	0.000126522	0.000181011	0.000194532	0.000139309	0.000191798	0.00021237	0.000237342	0.000287317
K12132	1.18161	non-impacted	4.79174e-05	2.73204e-05	1.7539	0.0316964	0.0268248	0.363039	0.003	0.000910004	0.00119104	0.00111028	0.000964111	0.000989284	0.000964658	0.000736175	0.000523621	0.00134814	0.00132235	0.00114838	0.00120581	0.000797625	0.000752804	0.000691949	0.000634245	0.00104403	0.00120277	0.000741515	0.000823685	0.000558779	0.000730447	0.000906314	0.000893892	0.000480693	0.000636986	0.000683871
K07290	3.17605	non-impacted	4.79045e-05	2.15329e-05	2.22471	0.00836413	0.0026335	0.363303	0.001	5.42093e-05	8.13329e-05	6.71803e-05	5.9676e-05	5.74995e-05	7.12249e-05	4.0528e-05	8.5243e-05	7.75395e-05	8.80263e-05	6.06822e-05	7.78834e-05	3.69165e-05	4.15296e-05	3.31842e-05	0.000103723	5.69085e-05	8.11274e-05	0	0	0	5.37894e-07	4.42482e-06	4.07323e-06	9.12787e-06	3.5525e-06	1.26738e-05
K02686	3.78709	non-impacted	4.78934e-05	1.95641e-05	2.44803	0.00779821	0.00205916	0.363566	0.001	4.60965e-05	7.29877e-05	5.91349e-05	5.12685e-05	4.46508e-05	5.79548e-05	4.04895e-05	7.62361e-05	7.04715e-05	7.73097e-05	5.22515e-05	6.69854e-05	2.73791e-05	3.19221e-05	2.44796e-05	8.88367e-05	4.96122e-05	6.94178e-05	0	0	0	1.53684e-07	2.84799e-06	2.32651e-06	3.98402e-06	4.08334e-08	9.46656e-06
K00677	0.709775	impacted	4.78833e-05	2.14744e-05	2.22978	0.0139261	0.0196205	0.36383	0.001	0.000279227	0.00020021	0.000211274	0.000157192	0.000179588	0.000174652	0.000328047	0.000148416	0.000129013	0.00020839	0.00024411	0.000238593	0.000293044	0.000283687	0.000305374	0.000135326	0.000173717	0.000153023	0.000466957	0.000466412	0.000473489	0.000419282	0.000446872	0.00039113	0.000384064	0.000381553	0.000342994
K10027	1.24326	non-impacted	4.78718e-05	2.32029e-05	2.06318	0.0117029	0.00941309	0.364093	0.001	0.000163606	0.000151503	0.000152479	0.000106283	0.000124911	0.000107487	0.000138185	9.42226e-05	0.000120907	0.000160038	0.000171264	0.000178269	0.000236448	0.000243099	0.000294537	0.000123519	0.000136044	0.000142041	1.17865e-05	7.71324e-06	1.10668e-05	1.69372e-05	2.03744e-05	1.56247e-05	0.000207164	0.00016462	0.000239746
K22451	3.8519	non-impacted	4.78635e-05	2.02624e-05	2.36218	0.00774514	0.00201074	0.364357	0.001	4.59295e-05	7.26161e-05	5.88725e-05	5.01569e-05	4.44731e-05	5.71613e-05	3.47263e-05	7.53981e-05	7.03679e-05	7.69632e-05	5.21656e-05	6.67053e-05	2.80182e-05	3.22368e-05	2.52118e-05	8.86601e-05	4.94393e-05	6.92137e-05	0	0	0	0	2.61996e-06	1.98994e-06	3.66675e-06	0	1.01925e-05
K01724	1.33225	non-impacted	4.77914e-05	2.06955e-05	2.30926	0.0227096	0.017046	0.36462	0.001	0.000437322	0.00051753	0.000517706	0.000587879	0.000556646	0.000533668	0.000334286	0.000533229	0.000621781	0.000497078	0.000484188	0.000471799	0.00039287	0.000404375	0.000378717	0.000532107	0.000583333	0.000563455	0.000242576	0.000240965	0.000247434	0.000220857	0.000243219	0.00020674	0.000284779	0.000306401	0.000365522
K13638	0.488303	impacted	4.77435e-05	2.98485e-05	1.59953	0.00543014	0.0111204	0.364883	0.001	3.64054e-05	2.69053e-05	2.74445e-05	1.73791e-05	3.48812e-05	3.90145e-05	4.21345e-05	2.48357e-05	1.50989e-05	3.53067e-05	4.27689e-05	3.39337e-05	4.36175e-05	5.76294e-05	4.23096e-05	2.4612e-05	2.42681e-05	2.61832e-05	0.000217874	0.000250451	0.000156135	0.000174828	0.000234975	0.000198944	9.20113e-05	8.98947e-05	6.29479e-05
K01114	3.66671	non-impacted	4.77412e-05	1.99825e-05	2.38916	0.00786289	0.0021444	0.365145	0.001	4.81082e-05	7.43458e-05	6.04808e-05	5.18657e-05	4.64147e-05	6.04532e-05	3.49483e-05	7.7179e-05	7.08769e-05	7.88517e-05	5.44771e-05	6.93394e-05	2.82709e-05	3.3676e-05	2.58471e-05	9.09716e-05	5.10604e-05	7.10843e-05	0	0	0	1.53684e-07	2.61996e-06	2.16191e-06	4.57694e-06	4.49167e-07	1.04849e-05
K11003	0.473148	impacted	4.77384e-05	2.87623e-05	1.65976	0.00511757	0.010816	0.365408	0.001	2.48252e-05	2.08923e-05	2.16873e-05	1.4286e-05	2.89665e-05	3.53243e-05	2.24942e-05	2.44301e-05	1.71834e-05	3.62902e-05	3.89235e-05	3.39904e-05	6.54066e-05	6.85034e-05	5.63671e-05	3.0489e-05	2.2044e-05	2.81685e-05	0.000207018	0.000241682	0.000142135	0.000161138	0.000226444	0.000193442	6.1884e-05	7.10909e-05	3.73956e-05
K03790	0.767153	impacted	4.7734e-05	2.08159e-05	2.29316	0.0189451	0.0246953	0.365671	0.001	0.000508538	0.000403537	0.000412529	0.000269097	0.000323594	0.000306615	0.000437266	0.00027352	0.000260197	0.000395372	0.000439619	0.000454487	0.000597533	0.000594259	0.000698431	0.000300408	0.000329722	0.000326986	0.000580054	0.000533462	0.000680011	0.000575546	0.000516418	0.000482577	0.000698224	0.000671774	0.000718789
K13543	3.83354	non-impacted	4.77035e-05	1.97715e-05	2.41274	0.00773318	0.00201724	0.365933	0.001	4.57377e-05	7.26161e-05	5.88725e-05	5.01569e-05	4.41746e-05	5.71613e-05	3.38777e-05	7.53981e-05	7.03589e-05	7.65377e-05	5.18058e-05	6.66462e-05	2.66797e-05	3.14595e-05	2.42892e-05	8.86601e-05	4.92713e-05	6.91303e-05	0	0	0	1.53684e-07	2.76551e-06	2.13734e-06	3.66675e-06	0	9.44057e-06
K18326	3.12448	non-impacted	4.77006e-05	2.12992e-05	2.23954	0.00839387	0.00268649	0.366196	0.001	5.43189e-05	8.17282e-05	6.79357e-05	6.02512e-05	5.7332e-05	7.19443e-05	4.16224e-05	8.72e-05	7.82361e-05	8.82896e-05	6.06417e-05	7.82732e-05	3.77029e-05	4.26268e-05	3.3165e-05	0.000104061	5.67169e-05	8.1753e-05	3.32707e-07	0	0	3.8421e-07	5.04342e-06	4.33119e-06	7.8172e-06	3.5525e-06	1.29996e-05
K05524	1.31692	non-impacted	4.76495e-05	2.48933e-05	1.91415	0.0235674	0.0178959	0.366458	0.001	0.000477878	0.000546253	0.000549125	0.000627734	0.00059347	0.000574357	0.000427992	0.000570765	0.00063917	0.000536243	0.000524965	0.000513682	0.000446682	0.000453878	0.000432882	0.000571015	0.00061113	0.000588191	0.000239507	0.000237292	0.0002447	0.000223757	0.000249487	0.000214791	0.000360456	0.000371939	0.000453742
K19168	3.78339	non-impacted	4.76403e-05	1.99541e-05	2.38749	0.00775829	0.00205062	0.36672	0.001	4.63406e-05	7.2962e-05	5.9165e-05	5.05251e-05	4.5198e-05	5.74556e-05	3.42346e-05	7.53981e-05	7.03589e-05	7.71297e-05	5.24129e-05	6.69999e-05	2.76292e-05	3.1828e-05	2.5052e-05	8.86601e-05	4.98763e-05	6.91303e-05	0	0	0	1.53684e-07	2.76551e-06	2.13734e-06	3.97882e-06	0	1.01925e-05
K02423	3.80029	non-impacted	4.76312e-05	1.99045e-05	2.39299	0.00774476	0.00203794	0.366982	0.001	4.596e-05	7.27644e-05	5.88725e-05	5.01825e-05	4.44731e-05	5.71613e-05	3.39042e-05	7.53981e-05	7.03589e-05	7.67921e-05	5.29526e-05	6.66484e-05	2.69808e-05	3.1805e-05	2.48247e-05	8.86601e-05	4.93721e-05	6.94788e-05	0	0	0	1.53684e-07	2.81403e-06	2.13734e-06	3.66675e-06	0	1.01925e-05
K02402	3.80397	non-impacted	4.76108e-05	1.98872e-05	2.39404	0.00773874	0.00203438	0.367244	0.001	4.59295e-05	7.26161e-05	5.88725e-05	5.01569e-05	4.44731e-05	5.71613e-05	3.38777e-05	7.54941e-05	7.03589e-05	7.6785e-05	5.20576e-05	6.66541e-05	2.69808e-05	3.1805e-05	2.45449e-05	8.86601e-05	4.9399e-05	6.91303e-05	0	0	0	1.53684e-07	2.76551e-06	2.13734e-06	3.66675e-06	0	1.01925e-05
K02651	1.98459	non-impacted	4.76061e-05	3.19591e-05	1.48959	0.0113791	0.00573372	0.367506	0.001	0.000113783	0.000132807	0.000117206	0.000112535	0.0001295	0.000158212	9.44202e-05	0.000147323	0.00011392	0.000147963	0.000119562	0.000137624	0.000105992	0.000109871	9.47599e-05	0.000183856	0.000100432	0.000147974	2.15028e-06	1.01007e-06	2.84447e-06	4.56569e-06	1.45353e-05	1.3109e-05	8.14747e-05	5.51761e-05	6.57844e-05
K02274	1.28047	non-impacted	4.76051e-05	2.76648e-05	1.72078	0.0257182	0.020085	0.367768	0.001	0.000587234	0.000662885	0.000655133	0.000702706	0.000666619	0.000665768	0.000529857	0.000688847	0.000727865	0.000664774	0.000630436	0.000642449	0.000570253	0.000601316	0.00058879	0.000715288	0.00069868	0.000697445	0.000298238	0.000286988	0.000318288	0.000287459	0.000303475	0.00026249	0.000446673	0.000450592	0.000545893
K08227	3.80359	non-impacted	4.76043e-05	1.98865e-05	2.3938	0.00773795	0.00203438	0.36803	0.001	4.59295e-05	7.26161e-05	5.88725e-05	5.01569e-05	4.44731e-05	5.71613e-05	3.38777e-05	7.53981e-05	7.03589e-05	7.6785e-05	5.20082e-05	6.66397e-05	2.69808e-05	3.1805e-05	2.45449e-05	8.86601e-05	4.93721e-05	6.91303e-05	0	0	0	1.53684e-07	2.76551e-06	2.13734e-06	3.66675e-06	0	1.01925e-05
K11894	3.67647	non-impacted	4.75938e-05	1.95295e-05	2.43703	0.0078327	0.0021305	0.368292	0.001	4.67959e-05	7.34032e-05	5.9606e-05	5.12122e-05	4.43618e-05	5.78647e-05	4.32862e-05	7.64652e-05	7.05786e-05	7.78621e-05	5.30527e-05	6.78984e-05	2.76995e-05	3.26571e-05	2.55678e-05	8.88693e-05	4.99801e-05	7.00374e-05	0	0	0	2.88157e-07	2.7267e-06	2.47391e-06	3.85746e-06	2.96042e-07	1.06455e-05
K06580	3.79763	non-impacted	4.7577e-05	1.9831e-05	2.39913	0.00773786	0.00203755	0.368554	0.001	4.59295e-05	7.26161e-05	5.88725e-05	5.01569e-05	4.44731e-05	5.71613e-05	3.38777e-05	7.53981e-05	7.03589e-05	7.67611e-05	5.20082e-05	6.66397e-05	2.69808e-05	3.17474e-05	2.45449e-05	8.86601e-05	4.93721e-05	6.91303e-05	0	0	0	2.81754e-07	2.61996e-06	1.98994e-06	3.66675e-06	0	1.01925e-05
K06145	0.660423	impacted	4.7568e-05	2.267e-05	2.09828	0.0111124	0.0168262	0.368816	0.001	0.000216406	0.000141537	0.000153238	6.58647e-05	8.46891e-05	8.99646e-05	0.000235919	0.000132399	4.08435e-05	0.000119119	0.000149308	0.000167987	0.000234186	0.000323984	0.000368745	0.000137325	0.000102864	9.37884e-05	0.000278023	0.000238367	0.000356844	0.000286857	0.000224727	0.000218136	0.000315418	0.000305869	0.000270922
K00957	1.59189	non-impacted	4.75666e-05	3.62347e-05	1.31274	0.0126148	0.00792442	0.369078	0.001	0.000155191	0.000150351	0.000146032	0.000141011	0.000143645	0.00016711	0.000197194	0.000171493	0.000120214	0.000182645	0.00016076	0.000178604	0.000225451	0.000190398	0.00020414	0.000204922	0.00012568	0.000154889	4.39913e-06	2.34152e-06	2.80003e-06	9.62445e-06	2.27645e-05	2.09754e-05	0.000137264	9.71426e-05	0.000160411
K02027	0.731206	impacted	4.75594e-05	2.81733e-05	1.6881	0.0149129	0.0203949	0.369339	0.001	0.000411076	0.000245013	0.000276314	0.000118146	0.000165523	0.000173398	0.000436209	0.000237878	7.0484e-05	0.000205822	0.000274873	0.000311243	0.00039535	0.00052862	0.00060867	0.000227814	0.000177601	0.00015743	0.000397487	0.000364313	0.000482272	0.000398541	0.000324966	0.000336349	0.000460257	0.000413989	0.000326791
K02403	3.77522	non-impacted	4.75142e-05	2.00029e-05	2.37536	0.00774343	0.00205112	0.369601	0.001	4.61214e-05	7.26161e-05	5.88725e-05	5.01569e-05	4.47716e-05	5.71613e-05	3.38777e-05	7.54941e-05	7.03589e-05	7.70084e-05	5.226e-05	6.66541e-05	2.7282e-05	3.21504e-05	2.48006e-05	8.86601e-05	4.94998e-05	6.91303e-05	0	0	0	1.53684e-07	2.76551e-06	2.13734e-06	3.66675e-06	0	1.09444e-05
K17716	1.84002	non-impacted	4.74939e-05	2.22496e-05	2.13459	0.0124027	0.00674056	0.369862	0.001	0.000120897	0.000135138	0.000153018	0.000205057	0.000182022	0.000171951	8.7381e-05	0.000201616	0.000189951	0.000112398	0.000124817	0.000109357	0.000105588	9.47057e-05	7.62766e-05	0.000191812	0.000198665	0.000159302	2.06402e-05	1.91454e-05	2.1378e-05	3.1518e-05	2.31223e-05	2.90012e-05	5.28421e-05	4.61315e-05	7.62873e-05
K00290	0.586163	impacted	4.74898e-05	2.27989e-05	2.08298	0.00798846	0.0136284	0.370124	0.001	0.000116313	6.45449e-05	7.36257e-05	3.99905e-05	5.27776e-05	5.80049e-05	0.000136251	7.51532e-05	2.20142e-05	5.87453e-05	7.96018e-05	8.07178e-05	0.00011059	0.000122177	0.000131972	5.23389e-05	4.97307e-05	4.00905e-05	0.000255348	0.000251112	0.000261145	0.000231768	0.00023895	0.000206162	0.000176445	0.000176919	0.000118208
K02858	1.4687	non-impacted	4.74642e-05	2.41886e-05	1.96225	0.0174781	0.0119004	0.370385	0.001	0.000216034	0.000263449	0.000288489	0.000409418	0.000371197	0.000357818	0.000160571	0.000402469	0.000378676	0.000240797	0.000248135	0.000215972	0.000245032	0.00022693	0.000181477	0.000387578	0.000387073	0.00033565	0.000116411	0.00013437	8.1223e-05	0.000105939	0.000131226	0.000125317	0.000109546	0.00011661	0.000169381
K03381	1.85797	non-impacted	4.74332e-05	2.39814e-05	1.97792	0.0122903	0.0066149	0.370646	0.001	0.000154095	0.000175019	0.000157517	0.000118858	0.000115195	0.00013325	0.000132828	0.000188255	0.000147872	0.000172043	0.000141075	0.000170087	8.36267e-05	9.4754e-05	0.000103555	0.000202215	0.000123059	0.000149495	1.60809e-05	1.28554e-05	1.64668e-05	1.98252e-05	1.97588e-05	1.75041e-05	9.12045e-05	5.2083e-05	7.78241e-05
K03327	0.762483	impacted	4.74306e-05	2.43129e-05	1.95084	0.0182089	0.023881	0.370907	0.001	0.000407773	0.00036647	0.000360765	0.000280231	0.000322033	0.00029567	0.000443814	0.000190651	0.000309657	0.000395932	0.000425536	0.000417639	0.000466996	0.000455771	0.000498572	0.000191399	0.000312363	0.000323254	0.000684671	0.000715073	0.000628202	0.000593386	0.000688911	0.00058902	0.000531303	0.000539201	0.000491359
K01697	1.38445	non-impacted	4.74121e-05	3.21223e-05	1.47599	0.0201897	0.0145832	0.371168	0.001	0.000367624	0.000399636	0.000393774	0.000423543	0.000383123	0.000382963	0.000431611	0.000424055	0.000427765	0.000420412	0.00039587	0.000406599	0.00040915	0.000348169	0.000352881	0.000445244	0.000411057	0.000404987	0.000119584	0.000134385	8.47786e-05	0.000113297	0.000150687	0.000132844	0.000288675	0.000241295	0.000346765
K07474	3.72943	non-impacted	4.73904e-05	1.95795e-05	2.42041	0.00776017	0.00208079	0.371429	0.001	4.59404e-05	7.31059e-05	5.93165e-05	5.04857e-05	4.42823e-05	5.72292e-05	3.52734e-05	7.65787e-05	7.02718e-05	7.71036e-05	5.22571e-05	6.68838e-05	2.69605e-05	3.20166e-05	2.4866e-05	8.87235e-05	4.95842e-05	6.93218e-05	0	3.67297e-07	0	0	2.66605e-06	2.02012e-06	4.40401e-06	8.16668e-08	9.53423e-06
K06864	1.52122	non-impacted	4.73807e-05	2.47364e-05	1.91543	0.0164066	0.0107851	0.371689	0.001	0.00017766	0.000231953	0.000254684	0.000379509	0.000334305	0.000319151	0.000124308	0.000364964	0.000357658	0.000203577	0.00021134	0.000178303	0.000163271	0.000165764	0.000107192	0.000339898	0.000357819	0.000298431	0.00011362	0.000132304	8.12008e-05	0.000131528	0.000131007	0.000173297	5.24657e-05	7.80224e-05	0.000101768
K00077	0.687078	impacted	4.73514e-05	2.73349e-05	1.73227	0.012183	0.0177316	0.37195	0.001	0.00020665	0.000141592	0.000144678	0.000125334	0.000158386	0.000180769	0.000266453	0.000163001	7.04558e-05	0.000134792	0.000151274	0.000144171	0.000192814	0.000208615	0.000201651	0.000155373	0.000109168	0.00011886	0.000410253	0.000396161	0.000456338	0.000425941	0.000371019	0.000443884	0.000266601	0.000292704	0.000205163
K02821	2.70655	non-impacted	4.73484e-05	2.47247e-05	1.91502	0.0089629	0.00331156	0.37221	0.001	6.22632e-05	8.96829e-05	7.40277e-05	6.97621e-05	7.12934e-05	8.65682e-05	4.76533e-05	9.90756e-05	8.57918e-05	9.74073e-05	6.92402e-05	8.60111e-05	4.57712e-05	4.99069e-05	4.15046e-05	0.000120924	6.41849e-05	9.57768e-05	0	0	0	5.37894e-07	4.47333e-06	4.95765e-06	2.62515e-05	1.666e-05	2.68949e-05
K07664	0.701144	impacted	4.73352e-05	2.74643e-05	1.72352	0.0132529	0.0189018	0.372471	0.001	0.000218635	0.000211014	0.000202872	0.000148415	0.000168174	0.000155825	0.00021169	8.61496e-05	0.000186871	0.000216699	0.000225855	0.000221876	0.000251161	0.000229548	0.000239848	7.80205e-05	0.000171297	0.000183243	0.00047464	0.000472825	0.000483445	0.00043497	0.000453325	0.000397477	0.000303384	0.000356318	0.00027024
K10021	0.402485	impacted	4.7325e-05	2.33177e-05	2.02958	0.00376746	0.0093605	0.372731	0.001	3.66335e-05	1.92486e-05	1.97659e-05	1.05007e-05	7.50058e-06	7.631e-06	4.45197e-05	2.17175e-05	1.55133e-06	1.15839e-05	1.73989e-05	1.74291e-05	2.21493e-05	2.80597e-05	3.59073e-05	8.24642e-06	1.16311e-05	5.17489e-06	0.000125538	0.000103247	0.000163042	0.000138239	0.000103057	8.70832e-05	0.000104605	0.000120128	9.53954e-05
K09781	0.583846	impacted	4.73075e-05	1.88781e-05	2.50594	0.00794394	0.0136062	0.372992	0.001	9.98495e-05	6.34465e-05	7.04986e-05	4.16774e-05	6.14505e-05	6.88087e-05	9.04102e-05	6.70194e-05	2.70415e-05	6.27927e-05	7.42924e-05	7.60812e-05	0.000114331	0.000120726	0.000127212	6.28534e-05	5.00709e-05	4.97008e-05	0.000241836	0.000240231	0.000246256	0.000220953	0.00022766	0.000200626	0.00018126	0.000195937	0.000143872
K13829	1.88292	non-impacted	4.72774e-05	2.93944e-05	1.60838	0.0119879	0.00636665	0.373252	0.001	0.0001228	0.000164322	0.000142223	0.000130665	0.000139701	0.000147242	9.45994e-05	0.000117548	0.00017328	0.000177498	0.000149469	0.000164794	0.000109825	9.95932e-05	0.000100562	0.000141561	0.00012949	0.000174568	7.02382e-06	6.4277e-06	7.13341e-06	1.02392e-05	1.65809e-05	1.30943e-05	8.44757e-05	7.45311e-05	8.72603e-05
K04757	0.57474	impacted	4.72492e-05	2.10234e-05	2.24745	0.0076322	0.0132794	0.373512	0.001	0.000114538	6.81433e-05	7.5934e-05	3.72354e-05	4.57372e-05	5.17933e-05	0.000125808	6.78726e-05	1.89968e-05	4.85945e-05	6.25378e-05	6.7458e-05	0.000120067	0.00011679	0.000126756	5.0263e-05	4.61828e-05	3.55085e-05	0.000223464	0.000194915	0.000278234	0.000223392	0.000182114	0.000174648	0.000175849	0.00019706	0.000138864
K02636	3.61617	non-impacted	4.72475e-05	1.97124e-05	2.39685	0.00782265	0.00216324	0.373772	0.001	4.85625e-05	7.30554e-05	5.96036e-05	5.15637e-05	4.51027e-05	5.87309e-05	3.98915e-05	7.60584e-05	7.06804e-05	7.69012e-05	5.2456e-05	6.6924e-05	3.06979e-05	3.23596e-05	2.55662e-05	8.98309e-05	5.01619e-05	6.9654e-05	0	0	0	1.53684e-07	3.2143e-06	1.98994e-06	4.3949e-06	7.35001e-07	9.76082e-06
K07387	0.578647	impacted	4.71879e-05	2.17971e-05	2.16488	0.00771182	0.0133273	0.374032	0.001	0.000118595	6.43708e-05	7.48212e-05	3.49511e-05	5.12305e-05	4.78601e-05	0.000108311	6.62501e-05	1.76951e-05	5.44961e-05	7.92381e-05	7.60882e-05	9.27756e-05	0.000112193	0.000129538	5.3867e-05	5.31353e-05	3.29239e-05	0.000238343	0.000237568	0.000242789	0.000212442	0.000220567	0.000192791	0.000181338	0.000169497	0.000146219
K00854	0.638726	impacted	4.7128e-05	2.23124e-05	2.11219	0.00992236	0.0155346	0.374291	0.001	0.000167295	9.93859e-05	0.000117295	6.1404e-05	9.37278e-05	8.71136e-05	0.000184043	9.90215e-05	3.46391e-05	9.41211e-05	0.000131212	0.000121841	0.000182634	0.000206914	0.000231081	9.03173e-05	8.54507e-05	6.25048e-05	0.000314236	0.000338556	0.00026518	0.000261141	0.000309738	0.0002726	0.000216348	0.000191131	0.00014643
K02456	1.21961	non-impacted	4.71266e-05	3.05117e-05	1.54454	0.0289391	0.0237282	0.37455	0.001	0.000675524	0.000985133	0.000834262	0.000737663	0.000755315	0.000822073	0.0005295	0.000718623	0.00103679	0.00109801	0.00088078	0.000973654	0.000581645	0.000598027	0.00049443	0.00086198	0.000760025	0.000995224	0.000721864	0.000844967	0.000493138	0.000560043	0.000842921	0.000697169	0.000335874	0.000367735	0.000367954
K09516	0.488108	impacted	4.71112e-05	2.09168e-05	2.25232	0.00537212	0.011006	0.37481	0.001	4.38449e-05	2.95492e-05	3.20193e-05	1.98122e-05	2.91938e-05	3.14002e-05	4.87805e-05	2.7809e-05	1.14094e-05	3.32773e-05	3.80554e-05	3.31404e-05	8.58012e-05	6.53835e-05	6.76743e-05	2.39336e-05	2.21107e-05	2.01034e-05	0.000180974	0.000190933	0.000167157	0.000160542	0.000176056	0.000164244	8.58349e-05	9.60095e-05	7.18973e-05
K18954	0.611587	impacted	4.70667e-05	2.33298e-05	2.01745	0.00889692	0.0145473	0.375069	0.001	0.00016483	9.43554e-05	0.000108524	4.83634e-05	5.84766e-05	4.86956e-05	0.000164268	8.17951e-05	1.8448e-05	7.16977e-05	0.000105217	0.000108142	0.000176685	0.000177462	0.00022534	7.31683e-05	7.09341e-05	4.42006e-05	0.000195191	0.000166331	0.000247487	0.000207294	0.000160208	0.000146631	0.000303395	0.000282328	0.000287548
K03549	2.80883	non-impacted	4.70636e-05	2.27996e-05	2.06423	0.00872782	0.00310727	0.375328	0.001	5.90836e-05	8.61594e-05	7.11052e-05	6.64464e-05	6.62619e-05	8.58727e-05	4.46786e-05	9.09459e-05	8.188e-05	9.56896e-05	6.57991e-05	8.32612e-05	4.38094e-05	4.99314e-05	3.94572e-05	0.000110409	6.00431e-05	8.86112e-05	4.929e-08	0	0	1.18465e-06	6.95016e-06	6.20321e-06	1.31777e-05	9.40189e-06	1.75309e-05
K18903	3.60852	non-impacted	4.70552e-05	2.02348e-05	2.32546	0.00779718	0.00216077	0.375587	0.001	4.70029e-05	7.29785e-05	5.99447e-05	5.13983e-05	4.47787e-05	5.80115e-05	3.74042e-05	7.53981e-05	7.04661e-05	7.77829e-05	5.27652e-05	6.71574e-05	3.25557e-05	3.26925e-05	2.53996e-05	8.95157e-05	4.99267e-05	6.95592e-05	0	0	0	4.22631e-07	4.00271e-06	2.28475e-06	4.66796e-06	0	9.87918e-06
K01625	0.696968	impacted	4.70542e-05	1.80991e-05	2.59981	0.0129789	0.0186219	0.375846	0.001	0.000257692	0.000184639	0.000194446	0.000124387	0.000150522	0.000138208	0.000247632	0.000134347	0.000117072	0.000179474	0.0002133	0.000215401	0.000278621	0.00026263	0.000315701	0.000118494	0.000151967	0.000141168	0.000387237	0.000368803	0.000427489	0.00037456	0.000349062	0.000326721	0.000378434	0.000373489	0.00033662
K09121	1.51492	non-impacted	4.7027e-05	2.49497e-05	1.88487	0.0163525	0.0107943	0.376104	0.001	0.000174508	0.000230173	0.000252198	0.000378718	0.000333026	0.000317777	0.00012131	0.000364124	0.00035739	0.000202244	0.000209564	0.000175823	0.000159832	0.00015814	0.000101519	0.000339042	0.000356071	0.000297502	0.000114211	0.000133803	8.1423e-05	0.000140057	0.000132936	0.000184487	5.00473e-05	7.6879e-05	0.000103453
K06445	1.97039	non-impacted	4.70174e-05	2.52435e-05	1.86256	0.0113622	0.00576645	0.376363	0.001	0.000104377	0.00015604	0.000130327	0.000120883	0.000122698	0.000132001	7.76979e-05	9.67362e-05	0.000163889	0.000169682	0.000132505	0.000152204	8.9414e-05	9.16756e-05	8.40231e-05	0.000121343	0.000117802	0.000157546	7.04231e-06	7.30003e-06	7.06674e-06	1.0681e-05	1.93386e-05	1.2816e-05	4.26066e-05	4.86121e-05	6.79166e-05
K08234	0.527611	impacted	4.70005e-05	2.92201e-05	1.6085	0.00606999	0.0115047	0.376622	0.001	7.30055e-05	3.60992e-05	4.13365e-05	2.65602e-05	3.81358e-05	4.15532e-05	7.28375e-05	4.69495e-05	1.13429e-05	2.99362e-05	4.55439e-05	4.07108e-05	3.65616e-05	4.66032e-05	4.65565e-05	2.75298e-05	2.98607e-05	1.78616e-05	0.000225866	0.000225906	0.000229522	0.000196587	0.00020916	0.000183243	0.000119576	0.00012651	8.00594e-05
K08295	0.662588	impacted	4.69934e-05	1.7485e-05	2.68765	0.0110593	0.0166911	0.37688	0.001	0.000162803	0.000117737	0.000121855	8.21848e-05	0.000121837	0.000131667	0.000148645	0.000139677	6.65302e-05	0.0001192	0.000137499	0.000137677	0.000184061	0.00022901	0.000249207	0.000152303	9.60712e-05	0.000120454	0.000344538	0.000359235	0.000316034	0.000295688	0.000336421	0.000293406	0.000277384	0.000268059	0.000219636
K13256	3.66026	non-impacted	4.69912e-05	1.94897e-05	2.41108	0.0077447	0.00211589	0.377139	0.001	4.58577e-05	7.27501e-05	5.89928e-05	5.04116e-05	4.4186e-05	5.73415e-05	3.42637e-05	7.55804e-05	7.03589e-05	7.69936e-05	5.19659e-05	6.68108e-05	2.71222e-05	3.14941e-05	2.43899e-05	8.87192e-05	4.9393e-05	6.93797e-05	0	0	0	1.53684e-07	2.84799e-06	2.157e-06	4.59861e-06	6.12501e-07	9.96551e-06
K07810	3.52282	non-impacted	4.69893e-05	1.9819e-05	2.37093	0.00785953	0.00223103	0.377398	0.001	5.00035e-05	7.43712e-05	6.09099e-05	5.15067e-05	4.57872e-05	5.7166e-05	3.93929e-05	7.74991e-05	7.03053e-05	7.83112e-05	5.44407e-05	6.867e-05	2.77097e-05	3.16835e-05	2.72645e-05	8.99053e-05	5.0539e-05	6.9207e-05	1.4787e-07	0	0	0	2.61996e-06	1.98994e-06	8.77072e-06	6.12501e-07	1.22504e-05
K07285	3.62873	non-impacted	4.69741e-05	2.04271e-05	2.2996	0.00776764	0.0021406	0.377656	0.001	4.60097e-05	7.28324e-05	5.92486e-05	5.11051e-05	4.46138e-05	5.75559e-05	3.56807e-05	7.55691e-05	7.04661e-05	7.75631e-05	5.23468e-05	6.70791e-05	3.13363e-05	3.20386e-05	2.43378e-05	8.87292e-05	4.93901e-05	6.96372e-05	0	0	0	0	5.91674e-06	2.00959e-06	6.47533e-06	0	9.61601e-06
K04080	0.681987	impacted	4.69526e-05	2.05092e-05	2.28935	0.0120054	0.0176035	0.377915	0.001	0.000218885	0.000147672	0.000152746	0.000100876	0.000138756	0.000155698	0.000220099	0.000156997	6.32284e-05	0.000138476	0.000157611	0.000166628	0.000192112	0.000248685	0.000266504	0.000155013	0.000108501	0.000122308	0.000371402	0.000351816	0.000415866	0.000345469	0.000333129	0.000294047	0.000337451	0.000332665	0.000264731
K02204	2.72876	non-impacted	4.69387e-05	2.25517e-05	2.08138	0.00885383	0.00324464	0.378173	0.001	6.08902e-05	8.80355e-05	7.35094e-05	6.74736e-05	6.77614e-05	8.68538e-05	4.91255e-05	9.24917e-05	8.26324e-05	9.83572e-05	7.01448e-05	8.60816e-05	4.76446e-05	5.31241e-05	4.1633e-05	0.00011272	6.14737e-05	9.09655e-05	2.9574e-07	0	6.00006e-07	1.15263e-06	6.80461e-06	5.45391e-06	1.39649e-05	8.69751e-06	1.82337e-05
K02452	2.14757	non-impacted	4.68826e-05	2.2376e-05	2.09522	0.0104951	0.00488698	0.378431	0.001	8.68535e-05	0.000137968	0.000115035	0.000102392	9.8204e-05	9.95832e-05	7.0804e-05	7.81287e-05	0.000151338	0.000147733	0.000116851	0.000131707	7.25417e-05	6.74188e-05	6.38614e-05	9.5242e-05	0.000105184	0.000134959	6.15509e-06	6.74909e-06	5.80006e-06	7.12709e-06	1.45195e-05	8.03837e-06	2.43072e-05	3.1309e-05	4.35108e-05
K01484	3.61711	non-impacted	4.6876e-05	2.00228e-05	2.34113	0.00775848	0.00214494	0.378689	0.001	4.63005e-05	7.27391e-05	5.90537e-05	5.04652e-05	4.44859e-05	5.77339e-05	3.45625e-05	7.5876e-05	7.03589e-05	7.68189e-05	5.27994e-05	6.69703e-05	2.89143e-05	3.18856e-05	2.62213e-05	8.89893e-05	4.95376e-05	6.9282e-05	0	0	0	0	2.70244e-06	2.00959e-06	5.18373e-06	9.80001e-07	1.06696e-05
K22474	1.96501	non-impacted	4.68745e-05	3.12166e-05	1.50159	0.0102184	0.00520019	0.378947	0.001	9.0941e-05	0.000140707	0.000121051	0.000111588	0.000118837	9.70892e-05	6.24898e-05	1.83693e-05	0.000169735	0.000149666	0.000136035	0.000138349	8.01226e-05	7.39967e-05	8.03632e-05	3.22851e-05	0.000118339	0.000146857	8.8722e-07	5.50946e-07	1.26668e-06	2.42052e-06	1.15169e-05	3.50082e-06	6.08915e-05	7.33163e-05	9.77823e-05
K04090	0.68503	impacted	4.68709e-05	2.2968e-05	2.0407	0.0121433	0.0177267	0.379205	0.001	0.000203003	0.000168863	0.000163906	0.000114684	0.000137596	0.000143473	0.00018484	0.00011267	0.000117947	0.000163147	0.000174278	0.00017786	0.000177159	0.00022342	0.00023546	0.000101507	0.000128717	0.000141272	0.000410066	0.000382503	0.000469076	0.000381501	0.000364624	0.000314951	0.000288989	0.000334787	0.000255412
K08676	1.67675	non-impacted	4.68661e-05	3.36059e-05	1.39458	0.0108544	0.00647344	0.379463	0.002	0.000107164	0.000142068	0.000133906	0.000126748	0.000114523	9.23425e-05	0.000149466	2.14375e-05	0.000167136	0.000169808	0.000158214	0.000162377	0.000178303	0.000135429	0.000166071	3.55396e-05	0.000128636	0.000143132	1.40476e-06	1.33145e-06	0	9.27866e-06	1.50708e-05	1.59113e-05	5.88249e-05	6.88451e-05	0.000111952
K07690	1.84783	non-impacted	4.68137e-05	3.35816e-05	1.39403	0.0118546	0.0064154	0.37972	0.001	0.000136567	0.000163377	0.00014838	0.000123258	0.000124003	0.00012456	0.000112496	0.000105994	0.000160902	0.000177608	0.0001575	0.000172958	0.000140527	0.000120782	0.00013582	0.000126599	0.000133622	0.000152404	2.8465e-06	2.6629e-06	2.20002e-06	7.97235e-06	1.73511e-05	1.87465e-05	7.95644e-05	5.36244e-05	0.000102464
K03472	0.662487	impacted	4.68087e-05	3.30674e-05	1.41555	0.0106471	0.0160714	0.379978	0.001	0.00015396	0.000128147	0.0001257	9.39345e-05	0.000119309	0.000119874	0.000139218	7.47154e-05	0.000104103	0.000128862	0.000141632	0.00013616	0.000120061	0.000130343	0.000119631	5.24884e-05	0.000100813	0.000107134	0.000411234	0.000418852	0.000405235	0.000354491	0.000393897	0.000338119	0.000203382	0.000237128	0.00014274
K02584	0.849491	impacted	4.67873e-05	3.61552e-05	1.29407	0.0296038	0.0348489	0.380235	0.003	0.000850548	0.000964588	0.000910415	0.000825483	0.000912095	0.000852859	0.000913193	0.000387089	0.00104101	0.001134	0.00111385	0.00107467	0.00149482	0.000917487	0.000911869	0.000497679	0.00088963	0.000986015	0.001307	0.00146441	0.000978108	0.00120019	0.00152342	0.00128622	0.00121651	0.00129381	0.00108601
K09131	1.52376	non-impacted	4.67612e-05	2.0014e-05	2.33642	0.016244	0.0106605	0.380493	0.001	0.000204607	0.000271835	0.000259483	0.000304045	0.000277764	0.000274924	0.000164645	0.000276297	0.000329774	0.00026668	0.000238391	0.000241957	0.000176758	0.000171178	0.000144587	0.000281193	0.000293715	0.000296901	6.50209e-05	5.47303e-05	8.28542e-05	0.000112906	7.44262e-05	0.000120961	0.00011391	0.000129552	0.000160097
K10000	0.568406	impacted	4.66537e-05	2.27152e-05	2.05386	0.00728943	0.0128243	0.380749	0.001	0.000120551	6.70946e-05	7.72803e-05	2.9748e-05	4.19588e-05	3.86686e-05	0.000117273	6.19485e-05	1.15997e-05	4.2279e-05	6.46483e-05	6.79104e-05	8.755e-05	0.000108802	0.000134596	4.40459e-05	4.17076e-05	2.7517e-05	0.000213606	0.000184723	0.000272323	0.000205872	0.000165455	0.000149027	0.000176571	0.000183912	0.000132845
K01621	3.47329	non-impacted	4.65995e-05	1.94816e-05	2.39197	0.00783898	0.00225693	0.381006	0.001	4.73202e-05	7.38846e-05	6.0164e-05	5.21433e-05	4.61745e-05	5.98246e-05	3.56382e-05	7.7986e-05	7.14842e-05	7.81626e-05	5.30962e-05	6.77535e-05	2.86817e-05	3.36104e-05	2.58041e-05	8.98884e-05	5.05615e-05	7.05039e-05	3.32707e-07	0	0	2.68947e-07	3.99058e-06	2.3953e-06	4.32555e-06	6.12501e-07	1.12043e-05
K07501	1.77554	non-impacted	4.6599e-05	3.68909e-05	1.26316	0.0121289	0.00683109	0.381262	0.001	0.000143837	0.000164318	0.000151161	0.000135517	0.000122672	0.000119107	0.000174195	0.000109519	0.000160116	0.000182008	0.00016409	0.000178532	0.000156973	0.00012966	0.000148837	0.000128824	0.00013632	0.000148621	2.77256e-06	2.34152e-06	2.20002e-06	7.76103e-06	1.48525e-05	1.11658e-05	0.000103946	8.23711e-05	0.000142237
K06898	1.50883	non-impacted	4.65911e-05	2.46589e-05	1.88942	0.016371	0.0108502	0.381519	0.001	0.000175506	0.00023082	0.000252429	0.000378741	0.000333514	0.000318127	0.000123519	0.000364124	0.000357444	0.000202629	0.000210204	0.000176477	0.00016084	0.000159305	0.0001032	0.0003394	0.000356284	0.000297867	0.000119054	0.000138226	8.68009e-05	0.000137406	0.000135756	0.000177203	5.11646e-05	7.91861e-05	0.000100357
K13246	3.26335	non-impacted	4.65793e-05	2.05327e-05	2.26854	0.00804103	0.00246404	0.381775	0.001	5.45607e-05	7.61341e-05	6.43228e-05	5.39711e-05	4.81827e-05	5.89584e-05	4.43456e-05	8.06807e-05	7.14039e-05	8.08022e-05	5.89186e-05	7.21093e-05	3.20039e-05	3.53133e-05	3.15362e-05	9.12392e-05	5.33679e-05	7.07537e-05	3.32707e-07	0	0	1.15263e-07	3.38411e-06	2.3953e-06	1.06769e-05	6.53334e-07	1.579e-05
K03317	1.64997	non-impacted	4.65557e-05	3.74357e-05	1.24362	0.011961	0.00724922	0.382031	0.002	0.000147049	0.000170187	0.000159218	0.000138235	0.000151274	0.000124565	0.000114825	5.40603e-05	0.000182713	0.000186173	0.000184435	0.000186408	0.000166095	0.000132879	0.000160773	7.31195e-05	0.00015318	0.000169415	2.77256e-06	2.34152e-06	2.20002e-06	5.37894e-06	1.72262e-05	1.05884e-05	0.000133484	0.00011712	0.000172078
K12524	1.35608	non-impacted	4.65391e-05	3.00164e-05	1.55046	0.0117145	0.00863853	0.382287	0.003	0.000157286	0.000128266	0.000141211	0.00014639	0.000116695	0.000103922	0.000321934	7.86555e-05	0.000119315	0.000153943	0.000165144	0.000163037	0.000236882	0.000173306	0.000217317	9.05853e-05	0.000126001	0.000107503	4.10339e-06	4.1627e-06	2.42225e-06	2.5313e-05	1.85168e-05	2.89647e-05	0.000169387	0.000139466	0.000231106
K01715	0.84339	impacted	4.65286e-05	3.39979e-05	1.36857	0.0287032	0.0340331	0.382544	0.001	0.00082764	0.000777406	0.000795228	0.00084031	0.000925034	0.000930239	0.000753222	0.00081977	0.000803848	0.000799924	0.00085837	0.000796154	0.000798173	0.000869846	0.000800025	0.000771891	0.00083238	0.000837251	0.00150909	0.00161232	0.00130883	0.00128055	0.00155415	0.00132946	0.00103881	0.00108262	0.000923324
K16093	3.42906	non-impacted	4.65286e-05	2.01329e-05	2.31107	0.00786623	0.00229399	0.3828	0.001	4.87199e-05	7.39874e-05	6.10153e-05	5.15619e-05	4.60503e-05	5.86169e-05	3.64704e-05	7.80732e-05	7.14039e-05	7.84297e-05	5.47365e-05	6.93525e-05	3.06569e-05	3.40225e-05	2.75804e-05	9.02351e-05	5.13469e-05	7.06546e-05	3.32707e-07	0	0	0	4.03667e-06	2.41495e-06	5.92488e-06	6.94167e-07	1.22444e-05
K05525	0.449004	impacted	4.641e-05	3.41076e-05	1.3607	0.00441125	0.00982451	0.383055	0.001	1.84659e-05	1.44474e-05	1.42064e-05	1.33522e-05	2.82901e-05	3.47938e-05	1.1015e-05	1.87895e-05	1.36109e-05	2.62839e-05	2.98116e-05	2.17965e-05	2.57678e-05	3.421e-05	1.56474e-05	1.89568e-05	1.56283e-05	2.04698e-05	0.000201029	0.000235805	0.000136268	0.000153914	0.000220786	0.000187828	5.43121e-05	5.98413e-05	3.28331e-05
K11475	0.711181	impacted	4.64072e-05	2.29288e-05	2.02397	0.0136162	0.0191459	0.38331	0.001	0.000305611	0.00020322	0.000210633	0.000119572	0.00016062	0.000179614	0.000319457	0.000194602	6.97927e-05	0.000174954	0.000210492	0.00022302	0.000288458	0.000381717	0.000426882	0.000193587	0.000145892	0.000147468	0.000366498	0.000321054	0.000466	0.000360325	0.000300311	0.00027016	0.000449228	0.000430298	0.000369884
K03769	1.30188	non-impacted	4.63876e-05	2.07576e-05	2.23473	0.0238793	0.0183421	0.383566	0.001	0.000459387	0.000545152	0.000541854	0.000654808	0.000610697	0.00060231	0.000517987	0.000579937	0.000653738	0.000552857	0.000525323	0.000513008	0.000489496	0.000464703	0.000432162	0.00059091	0.00061007	0.000614335	0.000258681	0.000257448	0.0002609	0.00028712	0.000273735	0.000306499	0.000323601	0.000351471	0.000385001
K20974	0.813004	impacted	4.6378e-05	2.23078e-05	2.079	0.0234112	0.0287959	0.383821	0.001	0.000573745	0.00054655	0.00052346	0.000481745	0.000468847	0.000518481	0.000859885	0.000549969	0.000454561	0.000602608	0.000563837	0.000589593	0.000750509	0.000633686	0.00062714	0.000576486	0.000451416	0.000513403	0.000967638	0.000960447	0.000972041	0.000945835	0.000947527	0.000852774	0.000794425	0.000837123	0.000718621
K01916	1.30348	non-impacted	4.6377e-05	2.07422e-05	2.23588	0.0237962	0.0182559	0.384076	0.001	0.000474011	0.000551243	0.000561092	0.00064322	0.000606161	0.000573683	0.000437131	0.000598773	0.00067644	0.000534977	0.000531609	0.000509188	0.000442484	0.000437823	0.000413386	0.0005834	0.000634247	0.000604939	0.000248571	0.000248281	0.000251211	0.000313624	0.000266584	0.000358526	0.000322105	0.000334648	0.000407789
K15852	3.40325	non-impacted	4.63659e-05	1.885e-05	2.45974	0.0078688	0.00231214	0.384331	0.001	4.78335e-05	7.4549e-05	6.09194e-05	5.16448e-05	4.63492e-05	5.93079e-05	3.69229e-05	7.73857e-05	7.09752e-05	7.85307e-05	5.4243e-05	6.9318e-05	2.79572e-05	3.36129e-05	2.61706e-05	9.15019e-05	5.092e-05	7.10466e-05	2.9574e-07	0	6.00006e-07	6.33946e-07	2.6806e-06	2.17419e-06	5.0589e-06	5.81876e-07	1.09328e-05
K19591	0.779731	impacted	4.6323e-05	2.48213e-05	1.86626	0.0194899	0.0249957	0.384586	0.001	0.000469602	0.000454794	0.000431057	0.000312897	0.000364605	0.000334587	0.0004312	0.000213589	0.000393626	0.000457533	0.000472056	0.000478419	0.000435802	0.000504171	0.000559079	0.000202845	0.000360509	0.000403052	0.000717211	0.000713043	0.000730776	0.000659304	0.000693193	0.000586375	0.000641482	0.000681603	0.000615115
K22051	0.589568	impacted	4.62878e-05	1.72845e-05	2.678	0.00796596	0.0135115	0.384841	0.001	0.000106831	6.6968e-05	7.44863e-05	3.494e-05	5.26624e-05	5.63486e-05	0.000100541	7.15612e-05	2.59608e-05	6.12791e-05	7.57158e-05	8.02647e-05	0.000111329	0.000148475	0.000166291	6.80908e-05	5.11055e-05	5.17585e-05	0.000230598	0.000230911	0.000233589	0.000203644	0.000212004	0.000187141	0.000174098	0.000176898	0.000140094
K02029	0.821157	impacted	4.62819e-05	2.98358e-05	1.55122	0.0236501	0.0288009	0.385096	0.001	0.000825295	0.000599894	0.00059975	0.000416024	0.000519999	0.000531605	0.00088931	0.000581178	0.000326766	0.000515005	0.000601467	0.000620583	0.000654615	0.000701595	0.000822433	0.00056018	0.00044279	0.000481257	0.000793648	0.000689597	0.000994912	0.000841803	0.000665826	0.000650354	0.00122369	0.00108114	0.000942733
K08651	1.85805	non-impacted	4.62803e-05	2.98485e-05	1.55051	0.0119223	0.0064166	0.38535	0.001	0.000120191	0.000118419	0.000130235	0.000198136	0.000162699	0.000159413	0.000146559	0.000170317	0.000148086	0.000106328	0.0001131	0.000102959	9.52758e-05	9.01314e-05	8.31782e-05	0.000173409	0.000171213	0.000131065	2.92043e-06	3.51993e-06	2.42225e-06	4.27241e-05	1.13168e-05	7.26837e-05	6.39982e-05	4.83569e-05	0.000102074
K08303	0.509782	impacted	4.62375e-05	2.0405e-05	2.26598	0.0055979	0.010981	0.385605	0.001	2.5569e-05	1.69821e-05	2.0062e-05	3.47062e-05	2.52194e-05	3.348e-05	0.000137049	2.48555e-05	1.43594e-05	4.19087e-05	4.15132e-05	3.39993e-05	0.000150671	7.28803e-05	7.02005e-05	2.50763e-05	2.08712e-05	2.31084e-05	0.000132646	0.000153194	9.54232e-05	0.000185932	0.000155701	0.000228784	8.69948e-05	9.47845e-05	7.42407e-05
K15666	3.28931	non-impacted	4.6224e-05	1.96644e-05	2.35065	0.00795414	0.00241818	0.385859	0.001	4.90957e-05	7.54276e-05	6.24546e-05	5.37231e-05	4.75886e-05	6.17721e-05	3.85407e-05	8.16412e-05	7.30918e-05	7.92443e-05	5.41405e-05	6.93361e-05	3.11865e-05	3.62013e-05	2.72508e-05	9.12267e-05	5.21785e-05	7.18326e-05	9.98122e-07	0	0	1.53684e-07	4.91242e-06	3.20601e-06	3.66675e-06	1.8375e-06	1.24482e-05
K03547	1.46548	non-impacted	4.61912e-05	2.26893e-05	2.03582	0.0173318	0.0118267	0.386113	0.001	0.000218553	0.000259469	0.000287542	0.000403058	0.000367382	0.000349454	0.000172983	0.00039434	0.000371169	0.000230362	0.000243518	0.000209643	0.000200989	0.000193973	0.000150789	0.000370644	0.000378736	0.00032187	0.000118031	0.000132671	8.21564e-05	0.000149329	0.000140102	0.000200583	0.000101046	0.000108127	0.000130415
K03926	1.53002	non-impacted	4.6165e-05	2.16257e-05	2.13473	0.0158317	0.0103473	0.386367	0.001	0.000169909	0.000234306	0.000239669	0.000297098	0.000282546	0.000288986	0.000117936	0.000335801	0.000323854	0.000226779	0.000206452	0.000195704	0.000145858	0.000147253	9.88728e-05	0.000330642	0.000285369	0.0002867	0.000108185	0.000126381	7.47563e-05	0.000126034	0.000131462	0.000173076	5.02726e-05	6.38532e-05	7.73368e-05
K12372	0.783772	impacted	4.61523e-05	2.28509e-05	2.01971	0.0198005	0.0252631	0.386621	0.001	0.000550506	0.000458002	0.000440757	0.000290516	0.000340819	0.000337301	0.000524814	0.000338878	0.000308952	0.000414615	0.000439812	0.000469978	0.000440415	0.000537186	0.000609469	0.000325391	0.000334702	0.000362408	0.000701234	0.000648182	0.000827035	0.000678425	0.000605009	0.000544462	0.000734652	0.000729339	0.000651254
K02118	1.4714	non-impacted	4.61373e-05	2.67679e-05	1.72361	0.0166749	0.0113327	0.386875	0.001	0.000182585	0.000243348	0.000266624	0.000379096	0.000333463	0.000317396	0.000127378	0.000373845	0.000363643	0.000218714	0.000222496	0.000194658	0.00018677	0.000219826	0.000179329	0.000360584	0.000366184	0.000311975	0.00010224	0.00011977	6.80229e-05	0.000146057	0.00012272	0.000215623	5.05153e-05	7.67668e-05	0.00012295
K21699	0.610535	impacted	4.61324e-05	2.70217e-05	1.70724	0.00826547	0.0135381	0.387129	0.001	9.81042e-05	6.40518e-05	6.37367e-05	5.49022e-05	7.60218e-05	8.36442e-05	9.24376e-05	8.59621e-05	3.49312e-05	5.87002e-05	7.00048e-05	6.56548e-05	5.79528e-05	7.34452e-05	7.20563e-05	7.64245e-05	5.10191e-05	6.40603e-05	0.000281042	0.000272066	0.00030131	0.000256249	0.000252668	0.000223733	0.000193109	0.000206664	0.00014485
K02459	1.45449	non-impacted	4.61202e-05	2.29769e-05	2.00724	0.0174692	0.0120105	0.387383	0.001	0.000247429	0.000372198	0.000315313	0.000283048	0.000291795	0.000287207	0.000189931	0.000199304	0.000409022	0.000406043	0.000336801	0.000367045	0.000224092	0.000228051	0.000222824	0.00025274	0.000295227	0.000381852	0.000111808	0.000130299	7.92008e-05	8.89253e-05	0.000141697	0.000110727	0.000126239	0.000145459	0.000171275
K00564	0.585051	impacted	4.61076e-05	2.1276e-05	2.16712	0.00774103	0.0132314	0.387637	0.001	9.9316e-05	6.26997e-05	6.61731e-05	3.7971e-05	5.45985e-05	5.76954e-05	0.000105658	6.767e-05	2.31797e-05	5.65328e-05	7.20815e-05	7.01964e-05	8.55652e-05	0.000113151	0.000121852	5.80518e-05	4.74685e-05	4.53462e-05	0.000240604	0.000238899	0.000248034	0.000215945	0.000221526	0.00019314	0.000172965	0.000172662	0.000129177
K03055	2.38663	non-impacted	4.61066e-05	2.75321e-05	1.67465	0.00939023	0.00393451	0.387891	0.001	5.41919e-05	7.67565e-05	7.95364e-05	0.000143753	0.000112313	0.000108731	3.57651e-05	0.000115258	0.000114193	6.64997e-05	6.27561e-05	5.62943e-05	4.63861e-05	5.08972e-05	3.34424e-05	0.000114709	0.000127043	9.67133e-05	7.3935e-08	0	0	3.04806e-05	5.02158e-06	5.50796e-05	4.29088e-06	1.57413e-05	3.59034e-05
K15977	1.27523	non-impacted	4.61026e-05	2.05223e-05	2.24646	0.0251688	0.0197367	0.388144	0.001	0.000516559	0.00061451	0.00062584	0.00069864	0.000695269	0.00066866	0.000405018	0.000695786	0.000760514	0.000609713	0.000596165	0.00057881	0.000525277	0.000534148	0.000492107	0.000680667	0.000698324	0.000706327	0.000355918	0.000373468	0.000326501	0.000312952	0.000372084	0.000320195	0.00033389	0.000363364	0.000406295
K02217	1.473	non-impacted	4.60711e-05	2.4071e-05	1.91396	0.0170857	0.0115993	0.388398	0.001	0.000197741	0.000240501	0.000269552	0.000403947	0.000345662	0.000328662	0.000216701	0.000383272	0.000362895	0.000225262	0.000235524	0.000199911	0.000230824	0.000199718	0.000159714	0.00035751	0.000371797	0.000304358	0.000110755	0.000129396	7.69786e-05	0.000136971	0.000129679	0.000184345	7.27629e-05	8.9078e-05	0.000142064
K11477	3.33896	non-impacted	4.60573e-05	2.00357e-05	2.29876	0.00787141	0.00235745	0.388651	0.001	5.30581e-05	7.31912e-05	6.18454e-05	5.03295e-05	4.50657e-05	5.71613e-05	4.1116e-05	7.96452e-05	7.0379e-05	7.67611e-05	5.42713e-05	7.03482e-05	2.71408e-05	3.23643e-05	2.93516e-05	8.86601e-05	4.93721e-05	6.91541e-05	0	0	0	0	3.16578e-06	1.98994e-06	1.24357e-05	3.5525e-06	1.13693e-05
K03190	1.42943	non-impacted	4.60481e-05	2.03866e-05	2.25875	0.0183486	0.0128362	0.388905	0.001	0.000277881	0.000322624	0.000329154	0.0004163	0.000361273	0.00036743	0.000223184	0.000429859	0.000383837	0.000283604	0.00027092	0.00026739	0.000210195	0.000251606	0.000216384	0.000420264	0.000392711	0.000347506	0.000141765	0.000120538	0.000181433	0.000141095	0.000118762	0.000104023	0.000151611	0.000172774	0.000200986
K14126	2.84363	non-impacted	4.60454e-05	2.26598e-05	2.03203	0.0084951	0.00298741	0.389158	0.001	5.4476e-05	7.60316e-05	6.40791e-05	6.88754e-05	5.08264e-05	6.60298e-05	0.000112455	8.23616e-05	7.37081e-05	8.74724e-05	6.15756e-05	7.58432e-05	4.6741e-05	4.55327e-05	3.88037e-05	9.53693e-05	5.4027e-05	7.18648e-05	0	0	0	2.61263e-06	4.09368e-06	4.31154e-06	9.31511e-06	7.47251e-06	2.0552e-05
K18007	2.83135	non-impacted	4.5997e-05	2.27583e-05	2.02111	0.00850556	0.00300407	0.389411	0.001	5.47044e-05	7.61799e-05	6.41766e-05	6.90452e-05	5.11249e-05	6.60298e-05	0.000112087	8.23616e-05	7.37081e-05	8.77262e-05	6.27561e-05	7.58432e-05	4.69722e-05	4.5814e-05	3.92402e-05	9.54143e-05	5.4027e-05	7.22431e-05	0	0	0	2.61263e-06	4.09368e-06	4.31154e-06	9.31511e-06	7.47251e-06	2.17217e-05
K01255	1.26697	non-impacted	4.59531e-05	1.77029e-05	2.59579	0.0261062	0.0206052	0.389664	0.001	0.000599011	0.000712722	0.000688247	0.000728474	0.000706082	0.000694316	0.000501392	0.000674604	0.000798143	0.000690513	0.000648065	0.000656122	0.000498427	0.000540966	0.0005101	0.000682612	0.00072286	0.000745096	0.000381002	0.000359391	0.0004224	0.000363059	0.000367004	0.000322756	0.000424001	0.000460188	0.000477149
K12549	0.451251	impacted	4.59062e-05	1.63407e-05	2.80932	0.0045357	0.0100514	0.389917	0.001	4.62764e-05	2.80415e-05	2.98018e-05	1.08259e-05	8.34599e-06	8.31767e-06	4.93067e-05	2.58664e-05	4.72989e-06	1.99235e-05	2.6131e-05	2.86486e-05	6.33259e-05	6.42675e-05	7.94667e-05	1.96782e-05	1.84026e-05	1.21016e-05	0.0001134	9.35827e-05	0.000146175	0.000125476	9.3641e-05	8.27238e-05	0.000122288	0.000132306	0.000116211
K13531	3.06385	non-impacted	4.59048e-05	2.03007e-05	2.26124	0.00815575	0.00266193	0.390169	0.001	5.04973e-05	7.78437e-05	6.35024e-05	5.715e-05	5.29271e-05	7.07206e-05	4.14597e-05	8.15128e-05	7.4398e-05	8.49638e-05	5.77253e-05	7.24984e-05	3.42604e-05	4.04558e-05	3.02564e-05	9.4909e-05	5.29982e-05	7.65477e-05	2.4645e-08	3.67297e-07	0	3.8421e-07	5.13075e-06	3.4394e-06	8.35878e-06	4.77751e-06	1.33181e-05
K20218	3.37846	non-impacted	4.58802e-05	1.9421e-05	2.36241	0.00780253	0.0023095	0.390422	0.001	4.64913e-05	7.30609e-05	5.9165e-05	5.05021e-05	4.43316e-05	5.74229e-05	4.21806e-05	7.56382e-05	7.02517e-05	7.70803e-05	5.25141e-05	6.76732e-05	2.76209e-05	3.25592e-05	2.58233e-05	8.87502e-05	4.97586e-05	6.95056e-05	0	0	0	1.53684e-07	2.61996e-06	2.17419e-06	8.62077e-06	3.5525e-06	1.13203e-05
K05281	2.01356	non-impacted	4.58214e-05	2.82631e-05	1.62124	0.00946344	0.00469986	0.390674	0.002	8.17554e-05	0.000128357	0.000112755	0.000100376	0.000103021	8.01632e-05	5.37122e-05	3.42173e-06	0.000160679	0.000138483	0.000126089	0.000128677	6.88024e-05	5.86066e-05	6.57735e-05	1.37711e-05	0.000110732	0.000130206	7.3935e-07	6.4277e-07	0	6.2242e-06	1.31483e-05	1.27504e-05	3.22128e-05	5.08376e-05	6.68985e-05
K16119	3.17118	non-impacted	4.58107e-05	1.97998e-05	2.31369	0.00801209	0.00252653	0.390926	0.001	4.99004e-05	7.61579e-05	6.36486e-05	5.45974e-05	4.82343e-05	6.27859e-05	3.99919e-05	8.35022e-05	7.40028e-05	8.00262e-05	5.48769e-05	6.98316e-05	3.2372e-05	3.76646e-05	2.79305e-05	9.18121e-05	5.30523e-05	7.24975e-05	1.33083e-06	0	0	1.53684e-07	6.2224e-06	3.61137e-06	4.13485e-06	2.45e-06	1.34507e-05
K22322	0.611954	impacted	4.58047e-05	2.19492e-05	2.08685	0.0086368	0.0141135	0.391178	0.001	8.74232e-05	6.94172e-05	6.4138e-05	5.43546e-05	8.08691e-05	9.59331e-05	8.65975e-05	7.88064e-05	4.08132e-05	8.17675e-05	8.63778e-05	8.27356e-05	9.92282e-05	0.000126891	0.000118959	8.67889e-05	5.81333e-05	7.66896e-05	0.000275082	0.000298998	0.000231633	0.000238056	0.000285448	0.000244758	0.000189813	0.000186413	0.000162122
K11624	1.58303	non-impacted	4.57687e-05	1.76455e-05	2.59379	0.0149142	0.00942129	0.39143	0.001	0.000192308	0.000260438	0.000233967	0.000192969	0.00019115	0.000199149	0.000149778	0.000227455	0.000277819	0.000261802	0.000218503	0.000243967	0.0001384	0.000156964	0.000152485	0.00024332	0.000207597	0.000256193	7.19387e-05	6.40015e-05	9.17343e-05	6.37788e-05	6.50016e-05	5.50181e-05	7.14323e-05	7.96251e-05	9.05069e-05
K21749	2.5489	non-impacted	4.57652e-05	2.55888e-05	1.78849	0.00899505	0.00352899	0.391682	0.001	7.42176e-05	8.5029e-05	7.58812e-05	7.49281e-05	5.80964e-05	7.12391e-05	0.000121429	8.97153e-05	7.58247e-05	9.39622e-05	7.32157e-05	8.76689e-05	5.70927e-05	5.27832e-05	5.01636e-05	0.000104172	6.33704e-05	7.53575e-05	0	0	0	2.61263e-06	4.63951e-06	4.38524e-06	2.61158e-05	1.10556e-05	3.77518e-05
K00318	1.70849	non-impacted	4.57421e-05	3.53914e-05	1.29246	0.0127937	0.00748831	0.391934	0.001	0.000135198	0.000132402	0.000153332	0.000216109	0.000181049	0.000166131	0.000164914	0.000204913	0.00017717	0.000127436	0.000142001	0.000126086	0.000159431	0.000138048	0.000137088	0.000191939	0.000202891	0.000152371	4.15884e-06	3.16794e-06	2.40002e-06	3.92662e-05	1.47524e-05	6.50047e-05	9.13242e-05	7.71751e-05	0.000141511
K18640	0.452763	impacted	4.57382e-05	3.5543e-05	1.28684	0.00429593	0.00948824	0.392185	0.001	1.58069e-05	1.21365e-05	1.25478e-05	1.29515e-05	2.74124e-05	3.36253e-05	1.07819e-05	1.80429e-05	1.3544e-05	2.56351e-05	2.89622e-05	2.10187e-05	2.3352e-05	3.21447e-05	1.16525e-05	1.74836e-05	1.53354e-05	1.99414e-05	0.000201159	0.00023608	0.000135801	0.000153088	0.000222242	0.000187811	4.26669e-05	5.19094e-05	1.61606e-05
K12989	0.539548	impacted	4.57255e-05	2.31465e-05	1.97548	0.00635283	0.0117744	0.392437	0.001	9.35005e-05	5.06003e-05	5.84559e-05	2.13952e-05	2.9604e-05	3.17664e-05	8.65928e-05	5.15087e-05	9.26866e-06	3.16022e-05	4.68471e-05	5.19457e-05	6.18903e-05	8.64788e-05	0.000102631	3.31974e-05	3.04357e-05	2.19234e-05	0.000195898	0.000170628	0.000251856	0.00018298	0.000151002	0.000137072	0.00013095	0.000149999	9.70722e-05
K21304	6.10983	non-impacted	4.57202e-05	1.71539e-05	2.66529	0.00655476	0.00107282	0.392689	0.001	2.91444e-05	3.94216e-05	4.91985e-05	4.70739e-05	5.20843e-05	4.71875e-05	1.47263e-05	6.82545e-05	6.96355e-05	2.90607e-05	3.49719e-05	2.57404e-05	1.44191e-05	1.50569e-05	9.71569e-06	5.69379e-05	5.05989e-05	5.18656e-05	0	0	0	0	0	0	0	0	4.32344e-06
K16129	3.0733	non-impacted	4.5708e-05	1.99272e-05	2.29374	0.00811175	0.00263943	0.39294	0.001	5.16793e-05	7.72364e-05	6.48654e-05	5.66773e-05	4.956e-05	6.54841e-05	4.22885e-05	8.60901e-05	7.50209e-05	8.18884e-05	5.57704e-05	7.09756e-05	3.39624e-05	3.94338e-05	2.92574e-05	9.31844e-05	5.42776e-05	7.36024e-05	1.66354e-06	0	0	4.41841e-07	6.52321e-06	4.22064e-06	3.70142e-06	3.27688e-06	1.4897e-05
K00040	0.614352	impacted	4.56944e-05	1.83371e-05	2.4919	0.00871065	0.0141786	0.393192	0.001	0.000135266	7.93613e-05	9.17879e-05	4.30586e-05	5.86957e-05	6.08248e-05	0.00015062	8.61523e-05	2.55643e-05	7.27481e-05	9.6141e-05	0.00010152	0.000132797	0.000173736	0.000191104	7.14365e-05	6.31355e-05	5.0402e-05	0.000237363	0.000236282	0.000241411	0.000211981	0.000222733	0.000194865	0.000211254	0.000205563	0.000168581
K05341	0.444918	impacted	4.56927e-05	2.55651e-05	1.78731	0.00435223	0.00978211	0.393443	0.001	3.03761e-05	1.73585e-05	1.92262e-05	1.31436e-05	1.93465e-05	2.06103e-05	3.70244e-05	2.04196e-05	7.58069e-06	1.90759e-05	2.60783e-05	2.13409e-05	3.84935e-05	3.05599e-05	2.57408e-05	1.35114e-05	1.57549e-05	1.26834e-05	0.000159658	0.000167139	0.000142121	0.000147914	0.000161002	0.000148816	8.0822e-05	8.96783e-05	5.75253e-05
K02315	0.448001	impacted	4.56551e-05	2.15596e-05	2.11762	0.00443374	0.00989673	0.393694	0.001	2.45693e-05	1.86645e-05	1.90257e-05	8.25431e-06	1.79274e-05	2.10315e-05	2.46996e-05	1.55839e-05	1.0887e-05	2.53436e-05	2.71632e-05	2.61962e-05	5.13081e-05	6.13584e-05	6.28511e-05	2.51775e-05	1.657e-05	2.02903e-05	0.000150753	0.000171512	0.00012029	0.000147306	0.000154183	0.000154081	5.12981e-05	7.0948e-05	4.81965e-05
K16126	3.0668	non-impacted	4.56028e-05	2.04702e-05	2.22776	0.00810067	0.00264141	0.393945	0.001	5.14049e-05	7.71299e-05	6.60367e-05	5.57511e-05	4.84719e-05	6.32437e-05	4.25851e-05	8.66597e-05	7.51817e-05	8.14666e-05	5.64519e-05	7.11294e-05	3.46258e-05	4.01519e-05	2.92451e-05	9.25776e-05	5.45412e-05	7.33523e-05	1.99624e-06	0	0	0	7.20488e-06	4.42209e-06	3.66675e-06	3.675e-06	1.62912e-05
K16202	0.522093	impacted	4.55645e-05	2.00815e-05	2.26898	0.0059524	0.011401	0.394196	0.001	6.2385e-05	4.04735e-05	4.36357e-05	1.78052e-05	3.18502e-05	3.34299e-05	5.69904e-05	3.68769e-05	1.39793e-05	3.48429e-05	4.49458e-05	4.416e-05	6.41861e-05	8.22132e-05	8.98472e-05	3.47079e-05	2.6482e-05	2.62613e-05	0.000185638	0.000196259	0.000172891	0.000165415	0.000177156	0.000166479	0.000106483	0.000112465	8.97562e-05
K01738	1.21846	non-impacted	4.55633e-05	1.76435e-05	2.58243	0.0304739	0.0250101	0.394447	0.001	0.000809913	0.000899465	0.00089655	0.00101553	0.000969461	0.000980237	0.000766434	0.00101477	0.00100806	0.000900779	0.000860353	0.00085636	0.000762462	0.000743976	0.00067064	0.00103544	0.000976792	0.000965539	0.000580146	0.000593084	0.000553823	0.00052266	0.000597641	0.000521327	0.000634992	0.000638477	0.000715829
K22473	0.452588	impacted	4.55561e-05	3.56176e-05	1.27903	0.00426899	0.0094324	0.394698	0.001	1.60041e-05	1.20917e-05	1.26712e-05	1.23322e-05	2.70548e-05	3.31588e-05	9.42106e-06	1.81292e-05	1.32894e-05	2.54062e-05	2.91633e-05	2.10747e-05	2.27643e-05	3.1022e-05	1.1531e-05	1.7651e-05	1.50738e-05	1.96953e-05	0.000200438	0.000235254	0.000135601	0.00015184	0.000220295	0.000186686	4.18166e-05	4.96126e-05	1.579e-05
K05565	1.38782	non-impacted	4.55509e-05	2.30826e-05	1.97339	0.019429	0.0139997	0.394948	0.001	0.000292801	0.000344806	0.000354937	0.000463671	0.000400025	0.000403019	0.000306079	0.000481401	0.000426394	0.000327626	0.000310198	0.000303306	0.000301671	0.000312792	0.000278831	0.000464148	0.000431772	0.000390787	0.000138377	0.000121303	0.000175588	0.000182064	0.000129702	0.000175627	0.000170589	0.000192231	0.000229682
K15656	3.14539	non-impacted	4.55471e-05	2.07875e-05	2.19109	0.00799244	0.002541	0.395199	0.001	5.97772e-05	7.40328e-05	6.48183e-05	5.02183e-05	4.53365e-05	5.75682e-05	4.71634e-05	8.4263e-05	7.02517e-05	7.67114e-05	5.64431e-05	7.42659e-05	2.72586e-05	3.22952e-05	3.40672e-05	8.86951e-05	4.92945e-05	6.94893e-05	0	0	0	0	3.22643e-06	1.98994e-06	2.1099e-05	7.10501e-06	1.07958e-05
K06714	0.787594	impacted	4.55445e-05	2.90704e-05	1.5667	0.0185547	0.0235587	0.39545	0.001	0.00033846	0.000366082	0.000346006	0.000306	0.000362672	0.000361564	0.000304864	0.00020542	0.00038654	0.000432407	0.000428164	0.000406061	0.000563655	0.000336311	0.000294406	0.000245886	0.000337951	0.000379548	0.000715549	0.000820221	0.00050545	0.000623643	0.0008304	0.000697593	0.000512583	0.000542359	0.000378863
K11928	1.97978	non-impacted	4.55234e-05	2.79539e-05	1.62852	0.00972036	0.00490981	0.3957	0.001	8.55962e-05	0.000131363	0.000114482	0.000103981	0.000107658	8.4399e-05	7.12091e-05	6.66959e-06	0.000161442	0.000142508	0.000131233	0.000132862	7.30995e-05	6.15921e-05	6.96891e-05	1.47507e-05	0.000113284	0.000132286	7.3935e-07	1.4998e-06	2.22224e-07	8.52945e-06	1.25394e-05	1.36741e-05	3.48437e-05	5.09192e-05	7.08599e-05
K21832	0.509167	impacted	4.55117e-05	2.55952e-05	1.77813	0.00545574	0.010715	0.395951	0.001	7.01342e-05	3.81189e-05	4.08132e-05	2.25819e-05	2.44345e-05	2.62432e-05	6.70896e-05	3.95782e-05	5.35507e-06	2.19986e-05	3.41826e-05	3.26003e-05	3.02261e-05	3.92395e-05	4.67967e-05	2.01875e-05	2.46735e-05	1.28029e-05	0.000175968	0.0001487	0.000227309	0.000175616	0.000139794	0.000124919	0.000122538	0.000144454	0.000102018
K15654	1.73746	non-impacted	4.54588e-05	3.02494e-05	1.5028	0.0126374	0.00727347	0.396201	0.001	0.000134405	0.000180464	0.000160249	0.000143012	0.000149669	0.000162063	0.000110494	0.000143281	0.000186561	0.00019624	0.000162826	0.000181101	0.000132339	0.000144133	0.0001405	0.000162137	0.000144834	0.000190898	1.4787e-05	9.73338e-06	1.30001e-05	1.28518e-05	2.88389e-05	1.7396e-05	7.83564e-05	8.02886e-05	0.000108365
K09794	0.598834	impacted	4.5449e-05	2.57938e-05	1.76201	0.00809045	0.0135103	0.396451	0.001	9.33464e-05	6.29943e-05	6.6736e-05	4.10816e-05	6.72798e-05	7.55756e-05	8.7122e-05	6.85124e-05	3.08211e-05	6.77363e-05	8.19801e-05	7.70493e-05	9.411e-05	0.000120262	0.000112267	6.84568e-05	5.15775e-05	5.78065e-05	0.000279018	0.000304168	0.000236247	0.000225275	0.00028198	0.00024334	0.000143875	0.000143733	9.92406e-05
K07683	1.87488	non-impacted	4.54456e-05	2.96685e-05	1.53178	0.0104165	0.00555582	0.396701	0.002	0.000114461	0.000144452	0.000131359	0.000112389	0.000118584	9.07615e-05	7.63161e-05	2.09806e-05	0.000164443	0.000150893	0.000148878	0.000148776	8.88034e-05	7.45005e-05	8.8481e-05	2.84614e-05	0.000126979	0.000135147	2.82801e-06	2.84655e-06	2.40002e-06	2.91999e-06	1.57834e-05	5.96982e-06	6.606e-05	6.47719e-05	9.97943e-05
K12955	3.11058	non-impacted	4.5427e-05	2.01648e-05	2.25279	0.0080146	0.00257656	0.396951	0.001	4.9958e-05	7.59822e-05	6.37095e-05	5.46895e-05	4.79754e-05	6.28513e-05	4.0892e-05	8.35022e-05	7.37884e-05	8.00645e-05	5.51336e-05	6.97699e-05	3.57256e-05	3.84213e-05	2.91662e-05	9.18121e-05	5.27835e-05	7.23712e-05	1.40476e-06	0	0	1.53684e-07	5.67657e-06	3.75878e-06	3.78378e-06	3.185e-06	1.37953e-05
K02472	1.79592	non-impacted	4.53892e-05	2.98025e-05	1.523	0.0119819	0.00667174	0.397201	0.001	0.00010224	0.000127719	0.000139806	0.000198327	0.000172761	0.000162614	8.21809e-05	0.000193433	0.000186095	0.000105908	0.000110689	9.4057e-05	8.54469e-05	8.33701e-05	7.0411e-05	0.000179404	0.000186115	0.000152543	4.73184e-06	7.25412e-06	2.00002e-06	4.54136e-05	1.4804e-05	6.28846e-05	7.41689e-05	7.18463e-05	0.000130132
K18978	0.361338	impacted	4.53376e-05	2.37695e-05	1.90738	0.00301234	0.00833662	0.39745	0.001	2.80066e-05	1.31697e-05	1.40405e-05	7.3879e-06	4.051e-06	4.71641e-06	2.82385e-05	1.6354e-05	2.46497e-07	6.6467e-06	1.1355e-05	1.17611e-05	1.22159e-05	1.66187e-05	2.06324e-05	3.62754e-06	8.49996e-06	2.44171e-06	0.000108588	9.04378e-05	0.000141175	0.00011607	8.82161e-05	7.69917e-05	7.82575e-05	9.7016e-05	7.18583e-05
K12252	0.565397	impacted	4.53197e-05	2.33813e-05	1.93829	0.00695038	0.0122929	0.3977	0.001	0.00010943	5.8466e-05	6.84753e-05	2.70166e-05	3.65793e-05	3.47297e-05	0.000116801	5.79302e-05	1.07869e-05	3.75389e-05	5.74487e-05	6.15595e-05	7.21446e-05	9.50519e-05	0.000117825	3.99588e-05	3.79801e-05	2.49512e-05	0.000207309	0.000180178	0.000264856	0.000197029	0.000159538	0.000144575	0.000152714	0.000164699	0.000108966
K05575	2.069	non-impacted	4.53189e-05	2.60514e-05	1.73959	0.0104644	0.00505769	0.397949	0.001	9.02788e-05	0.00013688	0.000114248	0.000100763	9.56193e-05	9.77432e-05	7.37652e-05	7.71367e-05	0.000150801	0.000146096	0.000114788	0.000130517	6.19012e-05	6.15747e-05	5.66142e-05	9.46038e-05	0.0001035	0.000134466	6.65415e-07	1.4998e-06	2.22224e-07	3.90101e-05	1.59017e-05	6.84441e-05	2.13764e-05	2.54392e-05	4.58023e-05
K12994	0.510563	impacted	4.53114e-05	3.18411e-05	1.42305	0.00555912	0.0108882	0.398199	0.001	5.41229e-05	1.95113e-05	3.13126e-05	1.64667e-05	3.39303e-05	3.81766e-05	4.7812e-05	3.82843e-05	1.48457e-05	3.07245e-05	4.50066e-05	4.31496e-05	4.16243e-05	4.28662e-05	4.51076e-05	2.20687e-05	2.27722e-05	2.2186e-05	0.000202471	0.000237825	0.000136668	0.000186937	0.000230641	0.000245143	9.63766e-05	8.03193e-05	3.97743e-05
K02489	0.363385	impacted	4.52968e-05	2.37739e-05	1.90532	0.00303152	0.00834245	0.398448	0.001	2.84331e-05	1.34916e-05	1.42917e-05	7.53267e-06	3.35953e-06	4.53889e-06	3.10871e-05	1.63816e-05	1.92911e-07	6.68667e-06	1.13033e-05	1.19565e-05	1.23468e-05	1.70811e-05	2.05731e-05	3.88592e-06	8.37209e-06	2.71064e-06	0.000108293	8.83258e-05	0.000142375	0.000116684	8.80221e-05	7.55072e-05	8.00834e-05	9.66485e-05	7.28759e-05
K01046	2.5936	non-impacted	4.52819e-05	2.31276e-05	1.95792	0.00880208	0.00339376	0.398697	0.001	6.19769e-05	8.61692e-05	7.08582e-05	6.85453e-05	6.71318e-05	8.35437e-05	5.31787e-05	9.98086e-05	8.31125e-05	9.1731e-05	6.52658e-05	7.96508e-05	4.59369e-05	4.80918e-05	3.93354e-05	0.000111172	6.26583e-05	8.84599e-05	1.4787e-06	0	0	6.14735e-07	5.90218e-06	4.5351e-06	2.24911e-05	1.58842e-05	2.97438e-05
K06206	0.621287	impacted	4.52689e-05	2.12532e-05	2.12998	0.008891	0.0143106	0.398946	0.001	0.000116519	7.8687e-05	8.02008e-05	5.63423e-05	7.77857e-05	8.92846e-05	0.000125954	8.36471e-05	3.57604e-05	7.70797e-05	8.73884e-05	9.0652e-05	0.000125445	0.000140279	0.000139816	8.21643e-05	5.91892e-05	6.74727e-05	0.00024387	0.000242113	0.000249211	0.000287261	0.000242237	0.000320891	0.000189974	0.000190557	0.000141196
K09819	3.18206	non-impacted	4.51908e-05	1.84062e-05	2.45519	0.00789918	0.00248241	0.399195	0.001	4.78732e-05	7.45303e-05	6.11266e-05	5.17767e-05	4.61864e-05	5.93523e-05	4.15871e-05	7.79103e-05	7.1302e-05	7.86784e-05	5.43242e-05	6.92938e-05	3.3314e-05	3.38201e-05	2.6595e-05	9.14068e-05	5.0945e-05	7.12142e-05	9.61155e-07	3.21385e-07	6.00006e-07	8.83682e-07	3.05662e-06	2.52796e-06	4.93928e-06	7.35001e-07	1.13203e-05
K07321	0.225572	impacted	4.51906e-05	3.5903e-05	1.25869	0.0015834	0.00701947	0.399444	0.001	1.67874e-06	1.27067e-06	1.36297e-06	2.48393e-06	2.19723e-06	3.28318e-06	1.34206e-05	1.90596e-06	1.88669e-06	2.62892e-06	3.10239e-06	1.50948e-06	4.39911e-05	8.01927e-06	7.02427e-06	1.39737e-06	2.3829e-06	2.35796e-06	2.48791e-05	3.00725e-05	2.04002e-05	0.000205847	5.52229e-05	0.000317964	2.9126e-05	3.6505e-05	3.69853e-05
K08994	0.499748	impacted	4.51675e-05	1.44526e-05	3.12522	0.00541574	0.0108369	0.399692	0.001	4.36744e-05	2.57074e-05	2.94553e-05	1.8405e-05	2.23334e-05	2.55289e-05	4.83058e-05	2.88889e-05	1.05726e-05	3.88355e-05	4.46322e-05	4.27412e-05	0.000111956	9.74123e-05	0.000109181	2.73846e-05	2.47729e-05	2.32736e-05	0.000151796	0.000159884	0.000136432	0.00013115	0.000153337	0.00013081	8.2715e-05	8.47885e-05	7.96201e-05
K12531	0.601344	impacted	4.51498e-05	1.59922e-05	2.82324	0.00816123	0.0135716	0.399941	0.001	0.000103804	6.78596e-05	7.10156e-05	4.01229e-05	5.89311e-05	6.85642e-05	0.00010261	7.12182e-05	2.98235e-05	6.88153e-05	7.69505e-05	7.97824e-05	0.000122621	0.000154393	0.000162629	7.18959e-05	5.12135e-05	5.78952e-05	0.000230777	0.000231553	0.000233789	0.000203689	0.000215873	0.000188663	0.000167981	0.000177113	0.000142578
K19976	2.71701	non-impacted	4.51176e-05	2.22066e-05	2.03172	0.00853297	0.00314057	0.400189	0.001	5.80011e-05	8.31263e-05	6.80836e-05	6.15918e-05	6.07459e-05	7.44601e-05	4.62647e-05	9.08859e-05	7.93346e-05	8.77796e-05	6.31871e-05	7.7579e-05	4.058e-05	4.1472e-05	3.47485e-05	0.000109028	5.89564e-05	8.55788e-05	2.9574e-07	0	6.00006e-07	4.99473e-07	2.61996e-06	2.87436e-06	2.33008e-05	1.40875e-05	2.56274e-05
K11529	1.34159	non-impacted	4.51161e-05	1.65106e-05	2.73255	0.0212286	0.0158235	0.400437	0.001	0.000374461	0.000437684	0.000446395	0.000524075	0.000491582	0.000481755	0.000288443	0.000522758	0.000535942	0.000408199	0.000396434	0.000388843	0.00028641	0.00032945	0.000290371	0.000506896	0.00051011	0.000487739	0.00023692	0.000235364	0.000242434	0.0002177	0.000232497	0.000209341	0.000226868	0.000246754	0.000263126
K15663	2.92766	non-impacted	4.51014e-05	2.04305e-05	2.20756	0.00819811	0.00280023	0.400685	0.001	5.28345e-05	7.85906e-05	6.75393e-05	5.74511e-05	5.06995e-05	6.58271e-05	4.452e-05	8.92584e-05	7.64142e-05	8.25424e-05	5.73734e-05	7.20627e-05	3.66839e-05	4.21152e-05	3.10263e-05	9.37708e-05	5.56403e-05	7.48757e-05	2.32895e-06	0	0	2.88157e-07	8.51486e-06	5.0117e-06	4.13485e-06	4.50188e-06	1.69039e-05
K00806	1.29418	non-impacted	4.51003e-05	2.05182e-05	2.19806	0.0237073	0.0183183	0.400934	0.001	0.000475425	0.000546135	0.000544011	0.000625572	0.00057976	0.000582905	0.000448299	0.000642415	0.000627668	0.000534292	0.000506241	0.000504504	0.000444833	0.000442985	0.000412007	0.000647723	0.000601747	0.000588024	0.000249901	0.000249459	0.000251434	0.000322077	0.000268561	0.000373106	0.000329287	0.000325052	0.000403963
K07658	0.78474	impacted	4.50596e-05	1.87918e-05	2.39784	0.0195629	0.0249292	0.401182	0.001	0.000517026	0.000383306	0.000398944	0.000313649	0.000353028	0.00036796	0.000576681	0.000377167	0.000262095	0.000390247	0.000420802	0.00042356	0.000579422	0.000492025	0.000530863	0.000362644	0.000324607	0.000321824	0.000669884	0.000644245	0.000705069	0.000647579	0.000640192	0.000601308	0.000697357	0.000660874	0.0006078
K07161	0.643816	impacted	4.50465e-05	2.38625e-05	1.88775	0.00965043	0.0149894	0.401429	0.001	0.000142697	9.14756e-05	9.55704e-05	6.66213e-05	9.46535e-05	0.000104035	0.0001421	0.000113724	4.44392e-05	8.04662e-05	9.76628e-05	9.82982e-05	0.000109633	0.000141152	0.000149145	0.000100854	7.01612e-05	7.99669e-05	0.000312826	0.000301799	0.000339701	0.000277169	0.000276796	0.000243657	0.000227183	0.000232289	0.000159021
K01593	0.586104	impacted	4.50355e-05	1.80444e-05	2.49582	0.00765443	0.0130599	0.401677	0.001	0.000118312	6.84097e-05	7.84896e-05	3.47532e-05	4.0585e-05	4.36813e-05	0.000109582	6.39089e-05	1.46273e-05	5.65543e-05	7.6104e-05	7.98956e-05	0.000157982	0.000154201	0.000189782	5.58799e-05	4.88568e-05	3.59924e-05	0.00019612	0.000170582	0.0002521	0.000183037	0.000152916	0.000138087	0.000158014	0.000163495	0.000144233
K19966	0.451794	impacted	4.50182e-05	2.533e-05	1.77727	0.00441248	0.00976656	0.401925	0.001	3.66751e-05	1.68131e-05	2.04689e-05	1.17478e-05	1.88126e-05	2.0582e-05	3.57715e-05	2.49726e-05	7.11627e-06	1.96228e-05	2.72337e-05	2.489e-05	2.87578e-05	4.0866e-05	3.90494e-05	1.27384e-05	1.47142e-05	1.23677e-05	0.000162812	0.00017173	0.000146788	0.000142772	0.000160287	0.000137859	7.54805e-05	8.38799e-05	4.92441e-05
K01854	1.96107	non-impacted	4.49679e-05	3.04138e-05	1.47854	0.0107162	0.00546447	0.402173	0.001	9.72381e-05	0.000101383	0.000108315	0.000162818	0.000137817	0.00013413	6.50116e-05	0.000145099	0.000126852	8.63117e-05	8.87476e-05	8.36495e-05	7.63805e-05	7.84457e-05	7.03713e-05	0.000145013	0.000148681	0.000117944	3.90007e-06	2.57108e-06	1.53335e-06	6.01288e-06	7.39592e-06	7.02621e-06	7.59175e-05	6.17197e-05	0.000107746
K00048	0.476428	impacted	4.49632e-05	3.36895e-05	1.33464	0.00460656	0.00966895	0.40242	0.001	1.74113e-05	1.3449e-05	1.34372e-05	1.78844e-05	2.89061e-05	3.5777e-05	2.53334e-05	1.8695e-05	1.43277e-05	3.07673e-05	3.17899e-05	2.35592e-05	4.19402e-05	3.74659e-05	1.22005e-05	1.78689e-05	1.54489e-05	2.17826e-05	0.000201159	0.00023608	0.000135801	0.000153204	0.00022166	0.000188048	4.20896e-05	5.19503e-05	1.64994e-05
K03823	0.677584	impacted	4.49606e-05	1.57763e-05	2.84988	0.0114024	0.016828	0.402667	0.001	0.000199269	0.000127068	0.000140921	8.51177e-05	0.000113468	0.000115122	0.000199568	0.000141717	5.46184e-05	0.000130714	0.000157677	0.000163597	0.0002767	0.000269804	0.000315789	0.000149428	0.0001088	0.00010633	0.000253524	0.000250791	0.000258234	0.000295995	0.000249732	0.000322743	0.000325376	0.00028869	0.000298451
K09144	0.540694	impacted	4.49576e-05	2.8276e-05	1.58996	0.00614705	0.0113688	0.402915	0.001	4.03071e-05	2.51081e-05	2.92339e-05	3.68847e-05	4.24396e-05	4.728e-05	0.00010898	3.08906e-05	1.89383e-05	4.21191e-05	5.0473e-05	3.84136e-05	7.54603e-05	6.49964e-05	5.34909e-05	3.03628e-05	2.76434e-05	2.56662e-05	0.000216586	0.000251094	0.000148335	0.000181814	0.000240336	0.000216031	8.73683e-05	9.20895e-05	4.89035e-05
K09022	1.25234	non-impacted	4.48797e-05	2.10698e-05	2.13004	0.0266309	0.0212649	0.403162	0.001	0.000601637	0.000673267	0.000681087	0.000832246	0.000778785	0.000745994	0.000565454	0.000775383	0.000807453	0.000647437	0.000645068	0.000612913	0.000568729	0.000553905	0.000519094	0.000756633	0.000797581	0.000752588	0.000373861	0.000355236	0.0004132	0.000393757	0.00035991	0.000386997	0.000481482	0.000495734	0.000566769
K00411	1.34202	non-impacted	4.4856e-05	1.70332e-05	2.63344	0.0210832	0.0157101	0.403409	0.001	0.000355637	0.000433503	0.000435412	0.000523199	0.000488551	0.000479945	0.000278531	0.000512548	0.000535189	0.000406898	0.000391415	0.000377488	0.000284361	0.000324278	0.000279933	0.000502727	0.000506719	0.00048569	0.000241171	0.000238532	0.000248634	0.00021688	0.000233546	0.000200424	0.000209518	0.000239139	0.000258293
K16429	2.66321	non-impacted	4.4828e-05	2.22639e-05	2.01348	0.00858455	0.00322338	0.403655	0.001	5.92361e-05	8.35272e-05	7.58e-05	6.33404e-05	5.56032e-05	7.29232e-05	5.45813e-05	0.000102265	8.20408e-05	8.78736e-05	6.22318e-05	7.71498e-05	4.57286e-05	5.22724e-05	3.63704e-05	9.83411e-05	6.1616e-05	7.92175e-05	4.6579e-06	0	0	1.53684e-07	1.33181e-05	7.66495e-06	3.66675e-06	8.57501e-06	2.34854e-05
K05889	0.464039	impacted	4.48194e-05	3.5335e-05	1.26841	0.00438157	0.00944224	0.403902	0.001	1.75935e-05	1.31295e-05	1.41333e-05	1.33905e-05	2.90802e-05	3.39763e-05	1.04916e-05	1.81292e-05	1.32894e-05	2.62679e-05	3.00402e-05	2.20787e-05	2.34922e-05	3.1022e-05	1.23108e-05	1.80112e-05	1.71072e-05	1.96953e-05	0.000200438	0.000235254	0.000135601	0.00015184	0.000219749	0.000186686	4.11924e-05	4.98576e-05	1.56229e-05
K01640	0.661322	impacted	4.47963e-05	1.68494e-05	2.65862	0.0100352	0.0151745	0.404149	0.001	0.00016456	8.93257e-05	0.00010572	8.75121e-05	8.05947e-05	8.31073e-05	0.000289358	9.97586e-05	3.14266e-05	9.83322e-05	0.000127616	0.000123878	0.000208824	0.000201008	0.000234366	8.67977e-05	8.2271e-05	5.16116e-05	0.000245496	0.000244317	0.000249434	0.000228483	0.000235578	0.000207256	0.000250347	0.000232064	0.000229441
K04719	1.42193	non-impacted	4.47862e-05	2.21831e-05	2.01894	0.0179919	0.0126531	0.404395	0.001	0.00026049	0.00028884	0.000314925	0.000418447	0.000380555	0.000367964	0.000200384	0.000430066	0.00038006	0.000247638	0.000258341	0.000234313	0.000208952	0.000245595	0.000211018	0.000399418	0.000395819	0.000340955	0.000135998	0.000116543	0.000173366	0.000133007	0.000113582	0.000101528	0.00015086	0.000173438	0.000191593
K10191	0.729275	impacted	4.4768e-05	2.61268e-05	1.71349	0.013738	0.0188379	0.404641	0.001	0.00035926	0.000204255	0.000230602	0.000102724	0.000144416	0.000144209	0.000384217	0.000213085	5.81037e-05	0.000167167	0.000230955	0.000259775	0.00028926	0.00039773	0.000487421	0.000191235	0.00014559	0.000132637	0.000348451	0.0003192	0.000430969	0.000337772	0.000277067	0.000255874	0.000454167	0.000391233	0.000310557
K10941	0.820836	impacted	4.47244e-05	2.92754e-05	1.52771	0.022434	0.0273306	0.404888	0.001	0.000497102	0.000536757	0.000514446	0.00046131	0.000519167	0.000502404	0.000535203	0.000267141	0.000572681	0.000637417	0.000625193	0.000603354	0.000817947	0.000486074	0.000465581	0.000315655	0.000492323	0.000552601	0.000897381	0.00100506	0.000673993	0.000808486	0.0010335	0.00087272	0.000716524	0.000749974	0.000568595
K02303	1.22131	non-impacted	4.46784e-05	2.52478e-05	1.7696	0.0292991	0.0239899	0.405133	0.001	0.000762031	0.000798585	0.00084404	0.00100446	0.000927825	0.000902416	0.00070242	0.00101572	0.000936549	0.000733768	0.000756691	0.00071998	0.000731047	0.000741512	0.000703814	0.000979657	0.000972917	0.000869103	0.000459436	0.000428859	0.000520387	0.000522512	0.000437609	0.00049635	0.000616384	0.000617599	0.000696416
K14979	2.70634	non-impacted	4.46058e-05	1.92764e-05	2.31401	0.00846695	0.00312857	0.405379	0.001	5.59329e-05	8.29259e-05	6.92045e-05	6.08249e-05	5.8989e-05	7.34609e-05	4.22962e-05	8.72307e-05	7.84103e-05	8.97583e-05	6.23339e-05	8.01562e-05	3.84697e-05	4.45301e-05	3.4446e-05	0.000106335	5.78295e-05	8.3042e-05	1.01661e-06	8.26419e-07	8.00008e-07	2.34368e-06	6.29214e-06	5.26966e-06	1.123e-05	6.21688e-06	1.44939e-05
K01488	1.77391	non-impacted	4.45745e-05	2.75806e-05	1.61615	0.0121854	0.00686921	0.405624	0.001	0.00012925	0.000166178	0.000145097	0.000141377	0.000130414	0.000134707	0.000189522	0.000115879	0.000166773	0.000179576	0.00015141	0.000166167	0.000105828	0.000106128	0.000106152	0.000131564	0.000129792	0.000160131	9.65468e-06	8.81513e-06	7.91119e-06	2.03183e-05	2.28743e-05	2.68151e-05	8.59478e-05	7.64197e-05	0.000103395
K07670	0.672367	impacted	4.45442e-05	2.56121e-05	1.73919	0.0106831	0.0158888	0.405869	0.001	0.000156738	0.000103109	0.000119225	9.28533e-05	0.000114514	0.000118752	0.000147947	0.00015456	8.42257e-05	9.03899e-05	0.000116461	0.000106809	0.000121988	0.000134362	0.000125232	0.00011519	0.000103331	0.000102295	0.000349414	0.000329215	0.000383719	0.000351373	0.000316822	0.000306347	0.000250713	0.000270668	0.000198229
K06400	0.618754	impacted	4.45387e-05	2.44421e-05	1.82221	0.00841476	0.0135995	0.406114	0.001	0.000124621	8.22081e-05	8.30547e-05	5.36163e-05	6.69293e-05	7.42832e-05	0.000128416	7.88515e-05	2.60416e-05	5.93598e-05	7.07073e-05	7.75116e-05	7.42732e-05	9.80449e-05	9.82231e-05	6.85749e-05	5.18268e-05	4.96062e-05	0.000250235	0.000214446	0.000323265	0.000250517	0.000205035	0.000193687	0.000207055	0.000222354	0.000167863
K01755	1.29626	non-impacted	4.45192e-05	2.03593e-05	2.18667	0.0232724	0.0179535	0.406359	0.001	0.000465767	0.000531089	0.000535181	0.000615829	0.000573478	0.000552362	0.000438407	0.000554211	0.000628632	0.000519149	0.000510544	0.000496459	0.000444028	0.000436746	0.00041473	0.000550519	0.000600772	0.000569866	0.00024724	0.000245817	0.000251834	0.000268729	0.000259561	0.000282601	0.000326764	0.000335679	0.000404894
K16229	2.30528	non-impacted	4.44941e-05	2.59985e-05	1.71141	0.00935545	0.00405828	0.406604	0.001	7.2773e-05	9.47157e-05	9.13134e-05	7.75592e-05	6.76329e-05	9.08697e-05	7.46881e-05	0.000128285	9.34011e-05	9.9398e-05	7.24186e-05	8.79006e-05	6.81807e-05	7.68425e-05	5.29954e-05	0.000108512	7.38048e-05	8.93728e-05	8.9831e-06	0	0	7.49209e-07	2.32521e-05	1.31189e-05	3.78755e-06	1.67519e-05	3.66091e-05
K11688	0.702476	impacted	4.44439e-05	1.89345e-05	2.34724	0.0125465	0.0178603	0.406849	0.001	0.000236388	0.000157666	0.000162951	0.000106698	0.000147695	0.000170365	0.000254524	0.000167316	6.80123e-05	0.000152616	0.0001783	0.00018391	0.000229226	0.000305266	0.00032089	0.000168093	0.00012202	0.000133403	0.000364297	0.000354873	0.000397302	0.000336286	0.0003286	0.000288836	0.000335641	0.000327716	0.000257833
K16228	2.28642	non-impacted	4.43938e-05	2.46621e-05	1.80009	0.00942081	0.00412033	0.407093	0.001	7.41559e-05	9.5844e-05	9.33692e-05	7.78583e-05	6.83797e-05	9.11049e-05	7.62069e-05	0.000129699	9.37494e-05	0.000100599	7.40458e-05	8.9622e-05	6.44403e-05	7.36455e-05	4.93119e-05	0.000110656	7.50766e-05	9.07022e-05	9.27884e-06	0	6.00006e-07	1.095e-06	2.32521e-05	1.31189e-05	4.83699e-06	1.71194e-05	3.80013e-05
K03634	2.0107	non-impacted	4.43923e-05	2.2068e-05	2.01162	0.0105362	0.00524005	0.407338	0.001	8.69448e-05	0.000137902	0.000116155	0.000103319	9.81329e-05	9.97031e-05	7.53638e-05	7.78885e-05	0.000151695	0.000149406	0.000118798	0.000131707	8.61325e-05	6.5286e-05	6.03011e-05	9.56697e-05	0.000105716	0.000135869	7.30108e-06	7.25412e-06	6.7334e-06	1.08731e-05	1.66119e-05	1.10356e-05	3.26289e-05	3.98228e-05	4.96514e-05
K13049	0.477045	impacted	4.43871e-05	3.51388e-05	1.2632	0.00458943	0.00962055	0.407582	0.001	1.95027e-05	1.4107e-05	1.65863e-05	1.49781e-05	2.93589e-05	3.66905e-05	1.29421e-05	2.25114e-05	1.53257e-05	2.74606e-05	3.05079e-05	2.27866e-05	2.57845e-05	3.4518e-05	1.34703e-05	2.04877e-05	1.83305e-05	2.16136e-05	0.000201842	0.000235897	0.000135601	0.000158218	0.000223897	0.000198773	4.17776e-05	5.16951e-05	1.86514e-05
K19973	1.50348	non-impacted	4.43488e-05	2.28799e-05	1.93833	0.0156433	0.0104047	0.407826	0.001	0.000180515	0.000218384	0.000232498	0.000343047	0.000294634	0.000280224	0.000132826	0.000319885	0.000294645	0.000185546	0.000189964	0.000170058	0.000164414	0.000189929	0.000159666	0.000310542	0.000321796	0.000261821	7.50378e-05	6.64578e-05	9.51343e-05	9.79927e-05	6.24332e-05	0.000108261	8.19547e-05	0.000105646	0.000132522
K18364	0.470001	impacted	4.43463e-05	3.52421e-05	1.25833	0.00445372	0.00947598	0.40807	0.001	1.74506e-05	1.34826e-05	1.37956e-05	1.4382e-05	2.88453e-05	3.54338e-05	1.19723e-05	2.05647e-05	1.44147e-05	2.66246e-05	3.04168e-05	2.20731e-05	2.41961e-05	3.25938e-05	1.32519e-05	1.87349e-05	1.62477e-05	2.11826e-05	0.00020077	0.000235254	0.000135601	0.000151993	0.000220513	0.000187154	3.99758e-05	4.96126e-05	1.65349e-05
K17486	0.565478	impacted	4.43306e-05	2.2342e-05	1.98418	0.00684274	0.0121008	0.408314	0.001	9.06299e-05	5.49913e-05	5.8597e-05	2.92413e-05	4.00473e-05	4.35433e-05	8.79223e-05	5.82761e-05	1.64403e-05	3.69774e-05	4.82058e-05	5.12376e-05	6.32993e-05	8.62853e-05	9.88924e-05	4.60693e-05	3.50392e-05	3.32007e-05	0.000206101	0.000180361	0.000263656	0.000194256	0.000159189	0.000144013	0.000144424	0.00016767	0.000109728
K01938	0.661376	impacted	4.43289e-05	1.97506e-05	2.24443	0.0102359	0.0154767	0.408558	0.001	0.000144759	9.60132e-05	0.000100351	8.80353e-05	0.000101117	0.000123592	0.000211624	0.000108449	4.67305e-05	0.000104311	0.000111562	0.000114121	0.000154698	0.000170238	0.000170915	0.000102672	7.37464e-05	8.3901e-05	0.000295453	0.000284876	0.000316354	0.000285449	0.000281154	0.000254634	0.000244004	0.000257593	0.000196502
K02058	0.675618	impacted	4.43114e-05	2.20957e-05	2.00543	0.0109465	0.0162022	0.408802	0.001	0.000211993	0.000129688	0.000137152	8.10015e-05	0.000108344	0.00011118	0.000222813	0.000137671	4.31781e-05	9.8528e-05	0.000131802	0.000138975	0.000168772	0.000192001	0.00022057	0.000122131	9.17211e-05	9.08139e-05	0.000282533	0.000244335	0.000357644	0.000297884	0.000231235	0.000231241	0.000354571	0.000330103	0.000279022
K13895	0.668656	impacted	4.42756e-05	1.84846e-05	2.39526	0.0106918	0.01599	0.409045	0.001	0.000165629	0.000116221	0.000119214	7.96989e-05	0.000113297	0.000124983	0.000163619	0.000123415	5.38883e-05	0.000110528	0.000123799	0.000128475	0.000170477	0.000202023	0.000214569	0.000130642	8.78475e-05	0.000100781	0.000316067	0.000306803	0.000341101	0.000287382	0.00028657	0.000255248	0.000258773	0.000262077	0.000197866
K07100	1.62117	non-impacted	4.42705e-05	1.74017e-05	2.54404	0.0138729	0.00855738	0.409289	0.001	0.000161538	0.000232783	0.000193346	0.000159216	0.000139673	0.000181002	0.000126949	0.000243583	0.000215255	0.000240353	0.000167963	0.000212161	0.00010412	0.000118221	9.79188e-05	0.000274118	0.000157884	0.000214188	5.44112e-05	4.33594e-05	6.91207e-05	5.97574e-05	5.66347e-05	4.80452e-05	7.58107e-05	6.97107e-05	0.00010399
K01055	0.690711	impacted	4.42693e-05	1.87566e-05	2.3602	0.0117952	0.0170769	0.409533	0.001	0.000209213	0.000140681	0.000148031	9.89549e-05	0.000136138	0.000147393	0.000209555	0.000164934	6.58291e-05	0.000121441	0.000147373	0.000148638	0.000179089	0.00022662	0.000250715	0.000156911	0.000109543	0.000118903	0.000329819	0.00031695	0.000353679	0.000340128	0.00030439	0.000336816	0.000323218	0.000311638	0.000256293
K03798	1.23657	non-impacted	4.42494e-05	2.70989e-05	1.63288	0.0271637	0.021967	0.409776	0.001	0.000618719	0.000698983	0.000716705	0.000842311	0.000769469	0.000753943	0.000595999	0.000879711	0.000843928	0.000665901	0.000652615	0.000633515	0.000634777	0.000590266	0.000547153	0.000850377	0.000821396	0.00076656	0.000331151	0.000323029	0.000349644	0.000565659	0.000366569	0.00069158	0.00045873	0.000462934	0.000561314
K19511	0.436947	impacted	4.42419e-05	1.65333e-05	2.67592	0.00412264	0.0094351	0.41002	0.001	3.79774e-05	2.33722e-05	2.4319e-05	8.70921e-06	4.86849e-06	6.50095e-06	4.20427e-05	2.36986e-05	3.89037e-06	1.70651e-05	2.05597e-05	2.44335e-05	4.54412e-05	5.56311e-05	6.71118e-05	1.66514e-05	1.49259e-05	1.1069e-05	0.000103746	8.5066e-05	0.000136241	0.000112112	8.50989e-05	7.41068e-05	0.000103566	0.0001178	0.000106017
K14645	1.5222	non-impacted	4.42284e-05	3.90587e-05	1.13236	0.0146242	0.00960728	0.410263	0.001	0.000209146	0.000219961	0.000206294	0.00018584	0.000176973	0.000204358	0.00022784	0.00024676	0.000192214	0.000240656	0.000206407	0.000230026	0.000225661	0.000194949	0.000215399	0.000287387	0.000178484	0.000208815	7.24563e-06	1.15393e-05	5.51117e-06	8.15101e-05	3.28053e-05	0.00012959	0.000159068	0.000104319	0.000202341
K00486	1.61969	non-impacted	4.41607e-05	3.44021e-05	1.28366	0.0108862	0.00672115	0.410506	0.006	0.000128617	0.000152453	0.000142443	0.000116923	0.00012364	9.34079e-05	8.81402e-05	2.87588e-05	0.000166734	0.000163791	0.000165343	0.000166036	0.000145901	0.000113487	0.000142102	3.93657e-05	0.000136683	0.000141639	2.10715e-06	2.02013e-06	2.20002e-06	4.61052e-06	1.53922e-05	7.06481e-06	0.000109759	0.000100215	0.000154485
K21498	0.508222	impacted	4.41417e-05	2.80969e-05	1.57105	0.00543998	0.010704	0.410749	0.001	2.98116e-05	2.36901e-05	2.56602e-05	1.67661e-05	3.35233e-05	3.92605e-05	2.41294e-05	2.8299e-05	1.84025e-05	3.96784e-05	4.26883e-05	3.70167e-05	5.8897e-05	7.37211e-05	6.19362e-05	3.51855e-05	2.66194e-05	3.05463e-05	0.000201454	0.000236448	0.000136401	0.000154087	0.000224307	0.000188265	5.95126e-05	6.37103e-05	3.91905e-05
K06872	1.31207	non-impacted	4.41267e-05	2.70041e-05	1.63407	0.0122936	0.00936961	0.410992	0.003	0.000183509	0.000143105	0.000147524	0.00013374	0.000115486	0.000120388	0.000281811	0.000154738	9.72414e-05	0.000165751	0.000167537	0.000180453	0.000253581	0.000189316	0.000226247	0.000176588	0.00012594	0.000112691	1.20514e-05	1.13403e-05	1.24446e-05	2.65873e-05	2.62542e-05	2.88296e-05	0.00020656	0.000141978	0.000237358
K10947	1.29427	non-impacted	4.41139e-05	2.64884e-05	1.6654	0.0107601	0.00831364	0.411235	0.004	0.000147631	0.00011248	0.00012821	0.000114817	9.76631e-05	7.87309e-05	0.000238441	5.60683e-05	9.71789e-05	0.00013496	0.000150155	0.000148916	0.000216375	0.000156955	0.000201438	7.30264e-05	0.000117297	9.24323e-05	4.20197e-06	3.30567e-06	2.20002e-06	2.044e-05	1.77272e-05	2.60166e-05	0.00016608	0.000132729	0.000217314
K15724	1.33315	non-impacted	4.40549e-05	1.68776e-05	2.61026	0.0210935	0.0158223	0.411477	0.001	0.000357651	0.000435489	0.000437367	0.000523036	0.000488459	0.000479898	0.000277458	0.000512014	0.000534956	0.000406848	0.000392075	0.000377674	0.000284609	0.000325757	0.00028196	0.000503604	0.000507402	0.000486019	0.000237068	0.000236772	0.000242722	0.00022158	0.000233097	0.000210939	0.000219668	0.000245019	0.000276961
K02458	0.760811	impacted	4.40483e-05	3.55793e-05	1.23803	0.0128079	0.0168345	0.411719	0.002	0.000135153	0.000176997	0.00015563	0.000135174	0.000167344	0.000183496	0.000102698	0.00012919	0.000188134	0.000221526	0.000197532	0.000196803	0.000151442	0.000176201	0.000130478	0.000151551	0.0001497	0.000192526	0.000507249	0.000594884	0.000344803	0.000386726	0.000564459	0.000474773	0.000134739	0.000163977	9.80823e-05
K07096	0.43039	impacted	4.40354e-05	2.58264e-05	1.70506	0.00388115	0.00901775	0.411962	0.001	3.85949e-05	2.12097e-05	2.16508e-05	1.15177e-05	1.27483e-05	1.47285e-05	3.75042e-05	2.05771e-05	2.45426e-06	9.76137e-06	1.57006e-05	1.52299e-05	1.73673e-05	2.17701e-05	2.34944e-05	8.75344e-06	1.12692e-05	5.82043e-06	0.000124181	0.000107759	0.000159744	0.000158	0.000103479	0.00015239	6.78739e-05	8.83716e-05	5.8419e-05
K05337	0.583546	impacted	4.40334e-05	2.59537e-05	1.69661	0.00722115	0.0123746	0.412204	0.001	4.56987e-05	3.27005e-05	3.92321e-05	5.4072e-05	5.25466e-05	7.0972e-05	0.00012983	5.937e-05	3.28574e-05	5.96913e-05	5.76532e-05	5.13518e-05	0.00014008	0.000102801	8.20986e-05	4.44651e-05	3.83539e-05	4.05846e-05	0.000220437	0.000250405	0.000149068	0.000213749	0.000256258	0.000275963	8.07855e-05	0.000100818	6.90568e-05
K01135	0.477048	impacted	4.39999e-05	3.47484e-05	1.26624	0.0045565	0.00955146	0.412446	0.001	2.39057e-05	1.29978e-05	1.78372e-05	1.30838e-05	2.80995e-05	3.30607e-05	1.81998e-05	2.20912e-05	1.32894e-05	2.57679e-05	3.1052e-05	2.50711e-05	2.33374e-05	3.11832e-05	1.63164e-05	1.80112e-05	1.60989e-05	1.96953e-05	0.000200438	0.000235254	0.000135601	0.00015184	0.000219749	0.000186686	4.84479e-05	5.25526e-05	1.60267e-05
K03665	1.25697	non-impacted	4.39772e-05	1.8644e-05	2.35878	0.0256829	0.0204324	0.412688	0.001	0.000560641	0.000647106	0.000634828	0.000703736	0.000666349	0.000687564	0.000522213	0.000752122	0.00071718	0.000656067	0.00060517	0.000615082	0.000560653	0.000542222	0.0005041	0.000779751	0.000680896	0.000690591	0.000356885	0.000372534	0.000327523	0.000361804	0.000384285	0.000403931	0.000396666	0.000379871	0.000455977
K08084	1.89395	non-impacted	4.3957e-05	2.71221e-05	1.6207	0.00958239	0.00505948	0.41293	0.002	8.10639e-05	0.000129949	0.000112533	0.000104571	0.000106432	8.31477e-05	6.60663e-05	4.178e-06	0.000161126	0.000141441	0.000128606	0.00012881	7.80308e-05	6.17074e-05	6.62009e-05	1.28357e-05	0.000111482	0.000131647	1.31235e-06	2.32622e-06	4.22226e-07	1.02008e-05	1.57628e-05	1.44791e-05	3.46417e-05	5.37878e-05	7.02057e-05
K05820	2.2698	non-impacted	4.39453e-05	2.37695e-05	1.84881	0.00937084	0.0041285	0.413172	0.001	6.75738e-05	9.53103e-05	7.89679e-05	7.71214e-05	8.10168e-05	0.000100639	5.8934e-05	0.000104799	9.03699e-05	0.000106436	7.68794e-05	9.2274e-05	5.46684e-05	5.89941e-05	4.86044e-05	0.000127349	6.86098e-05	0.000104028	7.3935e-07	6.4277e-07	0	6.81972e-06	9.55556e-06	1.80934e-05	3.07138e-05	2.19684e-05	3.19086e-05
K02004	1.11322	non-impacted	4.39426e-05	2.89726e-05	1.5167	0.0342432	0.0307605	0.413414	0.002	0.00123525	0.00129261	0.00121298	0.000978916	0.000996214	0.00105654	0.00119988	0.00103701	0.00113095	0.00140131	0.00126898	0.00139641	0.00147699	0.00127148	0.00139724	0.00120414	0.00103416	0.00119783	0.000636071	0.000626416	0.000647669	0.000759429	0.00068793	0.000809681	0.00112518	0.000984662	0.00121068
K22822	0.613818	impacted	4.39348e-05	2.5167e-05	1.74573	0.00833265	0.0135751	0.413656	0.001	8.66351e-05	6.29882e-05	6.82753e-05	5.19921e-05	7.39479e-05	9.01051e-05	8.35107e-05	8.83989e-05	4.236e-05	6.87666e-05	7.5235e-05	7.18715e-05	0.000104307	0.000130842	0.000116067	7.1527e-05	5.39809e-05	6.21379e-05	0.000283688	0.000305729	0.000234202	0.000224974	0.000290924	0.000249174	0.000122575	0.000141008	0.000101151
K14977	0.585877	impacted	4.39328e-05	2.08842e-05	2.10364	0.00737957	0.0125958	0.413897	0.001	0.000107723	6.52118e-05	6.999e-05	3.36753e-05	4.67529e-05	4.69701e-05	0.000103914	6.3731e-05	1.76013e-05	4.37578e-05	5.96329e-05	6.1322e-05	7.80999e-05	0.000100713	0.000120855	5.31602e-05	4.20934e-05	3.67192e-05	0.000207235	0.000180729	0.000264323	0.000197362	0.000160554	0.00014628	0.000171842	0.000184687	0.000136253
K01582	2.91406	non-impacted	4.39027e-05	1.94066e-05	2.26225	0.0079987	0.00274486	0.414139	0.001	5.48883e-05	7.69985e-05	6.44771e-05	5.22607e-05	4.7853e-05	5.86001e-05	4.50011e-05	7.83773e-05	7.1002e-05	7.87646e-05	5.67752e-05	7.01356e-05	3.11137e-05	3.56065e-05	3.1933e-05	9.14819e-05	5.26098e-05	7.01455e-05	5.4219e-07	1.83649e-07	0	1.05017e-06	2.99597e-06	2.76381e-06	1.40169e-05	5.88001e-06	1.59246e-05
K03638	0.631064	impacted	4.38831e-05	1.94994e-05	2.25048	0.00898223	0.0142335	0.414381	0.001	0.000117031	7.81198e-05	8.21356e-05	5.92671e-05	7.94323e-05	9.17204e-05	0.000132955	8.94594e-05	3.85121e-05	7.80148e-05	8.7874e-05	8.76452e-05	0.000129208	0.000138488	0.000140567	8.19965e-05	6.0716e-05	6.74913e-05	0.000246217	0.000244439	0.000248189	0.000266706	0.000243085	0.000280554	0.00019263	0.000195141	0.000149087
K18335	0.789649	impacted	4.38661e-05	3.20118e-05	1.37031	0.0187774	0.0237795	0.414622	0.001	0.000412717	0.000384107	0.00037982	0.000298757	0.000365158	0.00034616	0.000379712	0.000257589	0.000368288	0.00038803	0.000415554	0.00040536	0.000347918	0.000388596	0.000386891	0.000224019	0.000334214	0.000363548	0.000778395	0.000802976	0.000748794	0.000686365	0.000760778	0.000701355	0.000467974	0.000517408	0.000363851
K11354	2.32699	non-impacted	4.38584e-05	2.67087e-05	1.6421	0.00913991	0.00392779	0.414863	0.001	7.72912e-05	8.70061e-05	7.87613e-05	7.72506e-05	6.06426e-05	7.44905e-05	0.000126671	9.42126e-05	7.75395e-05	9.53438e-05	7.66133e-05	8.90545e-05	7.69632e-05	5.84512e-05	5.8799e-05	0.000105985	6.55451e-05	7.71839e-05	6.65415e-07	0	0	2.76631e-06	5.64625e-06	5.53404e-06	2.61233e-05	1.8079e-05	4.19462e-05
K00973	1.28545	non-impacted	4.38279e-05	2.34337e-05	1.87029	0.0235164	0.0182943	0.415105	0.001	0.000480797	0.000500857	0.000532968	0.000684977	0.000590965	0.000595522	0.000496971	0.00067236	0.000585961	0.000457521	0.000465787	0.000442383	0.000462624	0.000436354	0.000403438	0.000672363	0.000629943	0.000529243	0.00025151	0.000249566	0.000252611	0.0002949	0.000257274	0.000321191	0.000346192	0.000337751	0.000457049
K07118	0.442521	impacted	4.38191e-05	2.59328e-05	1.68972	0.00413588	0.00934617	0.415346	0.001	2.65406e-05	1.67453e-05	1.75082e-05	1.11598e-05	1.72102e-05	2.08436e-05	2.27105e-05	1.90963e-05	7.46458e-06	1.85739e-05	2.24587e-05	1.95175e-05	2.17959e-05	2.8575e-05	2.1645e-05	1.43957e-05	1.42278e-05	1.33594e-05	0.000152708	0.000160435	0.000136855	0.000133673	0.000152979	0.000131201	7.19871e-05	8.15831e-05	6.18408e-05
K01206	0.817263	impacted	4.38148e-05	2.98826e-05	1.46623	0.00562533	0.00688314	0.415587	0.004	2.83086e-05	2.69934e-05	4.49098e-05	1.91271e-05	8.66294e-06	7.78283e-06	5.27066e-05	2.2329e-05	9.56517e-06	6.99787e-05	5.78252e-05	6.19509e-05	0.000303896	0.000213587	0.000280057	4.61087e-05	2.84839e-05	3.612e-05	5.98873e-06	2.89247e-06	0	3.45789e-06	3.92994e-06	3.97988e-06	5.11141e-05	3.81588e-05	0.000110334
K20199	2.92645	non-impacted	4.3808e-05	1.94112e-05	2.25685	0.00796353	0.00272122	0.415828	0.001	5.30181e-05	7.69542e-05	6.44771e-05	5.21816e-05	4.75431e-05	5.86001e-05	4.10466e-05	7.83195e-05	7.08948e-05	7.84527e-05	5.65052e-05	7.01111e-05	3.07707e-05	3.5202e-05	3.15845e-05	9.14819e-05	5.23073e-05	7.01312e-05	5.4219e-07	1.83649e-07	0	1.05017e-06	2.94745e-06	2.65325e-06	1.37308e-05	5.88001e-06	1.51216e-05
K02527	0.727886	impacted	4.38042e-05	1.88082e-05	2.32899	0.0139703	0.019193	0.416069	0.001	0.00029029	0.000208945	0.000218851	0.000152406	0.000168675	0.000160203	0.000360941	0.000149118	0.000125845	0.000208076	0.000242429	0.000245792	0.000332073	0.000318073	0.000366865	0.000138286	0.000170678	0.000152618	0.000383417	0.000364487	0.000424133	0.000367637	0.000353248	0.000311762	0.000423284	0.000409483	0.000376467
K18122	0.549661	impacted	4.37905e-05	2.46272e-05	1.77814	0.0063502	0.0115529	0.41631	0.001	4.62873e-05	2.74129e-05	3.54632e-05	3.88194e-05	3.29156e-05	3.67032e-05	0.000114923	3.12818e-05	1.63215e-05	4.93696e-05	5.59497e-05	5.06658e-05	0.000167732	0.000103367	0.000117263	3.91606e-05	3.28197e-05	2.77558e-05	0.000116947	0.000133926	8.14675e-05	0.00022872	0.000152276	0.000341041	8.62965e-05	8.08297e-05	8.21649e-05
K01802	1.18797	non-impacted	4.3768e-05	2.1864e-05	2.00183	0.0330381	0.0278105	0.416551	0.001	0.000977719	0.00102891	0.00106757	0.00128989	0.00117191	0.00111415	0.000998516	0.00116977	0.00120276	0.000974238	0.00100511	0.000952409	0.000901286	0.000912358	0.000876168	0.00112224	0.00124041	0.00109205	0.000634316	0.000614344	0.000677856	0.000763642	0.000635457	0.000813264	0.000777934	0.000800798	0.00092066
K22086	0.659575	impacted	4.37362e-05	1.96707e-05	2.22342	0.0101136	0.0153336	0.416792	0.001	0.000167895	0.000109455	0.000115312	6.86828e-05	9.21044e-05	9.80964e-05	0.000176114	0.00011804	4.2151e-05	9.11771e-05	0.000107071	0.00011647	0.000146617	0.000190051	0.000220838	0.000111503	7.68679e-05	8.30767e-05	0.00026968	0.000230975	0.00034691	0.000266347	0.000214738	0.000191992	0.000276333	0.000280215	0.000219311
K03189	1.40512	non-impacted	4.37268e-05	1.98901e-05	2.19842	0.0181462	0.0129143	0.417032	0.001	0.000274745	0.000313775	0.000316786	0.000406307	0.00035114	0.000355613	0.00022862	0.000418013	0.000366315	0.000280693	0.00026893	0.000267409	0.000212693	0.000258543	0.000221929	0.000406238	0.000384899	0.000337348	0.000141765	0.000120538	0.000182277	0.000141095	0.000120217	0.00010476	0.000157293	0.000174244	0.000201777
K01749	1.2971	non-impacted	4.37226e-05	1.95791e-05	2.23312	0.022823	0.0175954	0.417273	0.001	0.00043793	0.000489684	0.000508782	0.000596883	0.000558399	0.000538233	0.000417529	0.000601826	0.00059849	0.000469031	0.000472108	0.000448034	0.000419839	0.000413763	0.000385859	0.00057953	0.000582675	0.000541857	0.000247215	0.000245817	0.000250989	0.000268338	0.000252887	0.000280934	0.000306459	0.000309005	0.000372379
K02495	0.750368	impacted	4.36902e-05	1.9547e-05	2.23513	0.0156438	0.0208481	0.417513	0.001	0.000311542	0.000263486	0.000258195	0.000197719	0.000207018	0.000211277	0.00034195	0.00021999	0.000193475	0.000272589	0.000284913	0.000291717	0.000316474	0.000307384	0.000330905	0.000213985	0.000215283	0.000216592	0.00050718	0.000495649	0.00052753	0.000485468	0.000484878	0.000430774	0.000462194	0.000469974	0.000437943
K11261	0.215762	impacted	4.3663e-05	2.79292e-05	1.56335	0.00144406	0.00669283	0.417754	0.001	7.28497e-07	4.47536e-07	2.92413e-07	3.75933e-06	2.44112e-06	4.48003e-06	1.63566e-05	0	2.07647e-06	3.45125e-06	2.93324e-06	1.20558e-06	5.66093e-05	9.78216e-06	6.6908e-06	1.08442e-06	1.7953e-06	2.08724e-06	2.46019e-05	2.64148e-05	2.10447e-05	0.000142138	4.65133e-05	0.000211712	4.3806e-05	5.07253e-05	2.86802e-05
K00004	0.568942	impacted	4.36604e-05	2.74634e-05	1.58977	0.00683727	0.0120175	0.417994	0.001	6.23247e-05	4.03267e-05	4.72082e-05	2.80714e-05	4.73787e-05	5.18998e-05	7.11614e-05	4.58481e-05	2.30712e-05	5.09699e-05	6.24548e-05	5.80444e-05	7.41784e-05	9.29342e-05	8.99014e-05	4.6816e-05	3.92245e-05	3.9458e-05	0.000236087	0.000269688	0.000171002	0.000197144	0.000250364	0.000223893	9.14195e-05	9.64178e-05	5.4823e-05
K01923	1.29663	non-impacted	4.36555e-05	1.95785e-05	2.22977	0.0228153	0.0175959	0.418234	0.001	0.000437613	0.000489262	0.000508458	0.000596456	0.000557587	0.000537875	0.000416885	0.000601715	0.00059849	0.000468734	0.000471705	0.000447649	0.000419492	0.000413754	0.000385494	0.000579483	0.000582085	0.000541794	0.00024724	0.000245817	0.000250989	0.000268441	0.000252865	0.00028127	0.000306522	0.000308719	0.000373031
K03609	0.489644	impacted	4.3653e-05	2.26545e-05	1.92691	0.00491218	0.0100322	0.418474	0.001	5.86944e-05	2.80508e-05	3.25856e-05	1.68381e-05	1.89487e-05	1.98028e-05	7.14375e-05	3.10042e-05	4.57404e-06	1.8383e-05	2.86253e-05	2.82807e-05	4.66779e-05	3.89508e-05	4.46086e-05	1.33122e-05	1.74653e-05	1.00359e-05	0.00013688	0.000119436	0.000171855	0.000165799	0.000114578	0.000153773	9.82329e-05	0.00011278	7.02953e-05
K01175	0.67438	impacted	4.36235e-05	1.72969e-05	2.52204	0.0101994	0.0151241	0.418714	0.001	0.000174729	9.23591e-05	0.000109117	8.99854e-05	8.31653e-05	8.16844e-05	0.000306614	0.000104756	2.99316e-05	0.000101345	0.000133853	0.000129496	0.000200961	0.000195215	0.000230581	9.03978e-05	8.55428e-05	5.01714e-05	0.000242927	0.000240988	0.000249034	0.000224737	0.000230019	0.000204454	0.000260477	0.000229992	0.000240385
K14470	0.550393	impacted	4.3613e-05	1.6806e-05	2.59509	0.00639509	0.0116191	0.418954	0.001	6.4706e-05	4.43527e-05	4.86543e-05	2.04999e-05	3.25398e-05	3.86852e-05	5.95715e-05	4.3642e-05	1.87016e-05	4.37416e-05	4.95461e-05	5.35539e-05	8.83549e-05	0.000119335	0.000127048	4.45102e-05	3.2349e-05	3.38324e-05	0.000183839	0.000189801	0.000173802	0.000153972	0.000174882	0.000150388	9.84952e-05	0.000108974	8.20062e-05
K03738	0.284718	impacted	4.35771e-05	2.19674e-05	1.98372	0.00209276	0.00735031	0.419194	0.001	1.79155e-06	1.17787e-06	7.31033e-07	8.39022e-06	5.93756e-06	1.17723e-05	2.00954e-05	4.50227e-08	4.96344e-06	7.09362e-06	6.58802e-06	2.17433e-06	7.49167e-05	2.22005e-05	1.17593e-05	2.015e-06	4.54566e-06	4.70554e-06	3.38807e-05	3.74643e-05	2.32669e-05	0.000115948	6.19238e-05	0.000148025	6.68207e-05	8.30857e-05	4.28898e-05
K10255	0.562321	impacted	4.35534e-05	2.39822e-05	1.81607	0.00649598	0.0115521	0.419434	0.001	8.83418e-05	4.70196e-05	4.96706e-05	3.02317e-05	3.66985e-05	3.89968e-05	8.89312e-05	5.53079e-05	1.24374e-05	3.11755e-05	4.53282e-05	4.68563e-05	4.51141e-05	5.74258e-05	6.61263e-05	3.59053e-05	3.14389e-05	2.68369e-05	0.000191765	0.000162382	0.000247954	0.000192643	0.000152672	0.000133952	0.000152842	0.000165289	0.000117334
K10531	0.378778	impacted	4.35378e-05	2.23965e-05	1.94396	0.00312656	0.00825433	0.419674	0.001	2.82763e-05	1.35575e-05	1.49374e-05	7.89115e-06	3.72778e-06	5.22562e-06	2.82574e-05	1.83003e-05	1.10388e-06	7.14415e-06	1.17601e-05	1.23994e-05	1.43212e-05	1.83408e-05	2.16709e-05	4.11106e-06	8.85942e-06	3.01447e-06	0.000103487	8.45151e-05	0.000135575	0.000110326	8.48502e-05	7.35541e-05	7.72358e-05	9.45967e-05	7.24918e-05
K15986	0.545575	impacted	4.35298e-05	1.81043e-05	2.40438	0.00625549	0.0114659	0.419913	0.001	8.26682e-05	4.74337e-05	5.19245e-05	2.23363e-05	2.62366e-05	2.6817e-05	0.000102237	4.41472e-05	8.98599e-06	3.47166e-05	4.82002e-05	5.12793e-05	8.87781e-05	9.29945e-05	0.000109849	3.20684e-05	3.12201e-05	2.1353e-05	0.000142622	0.000124348	0.000180166	0.000174911	0.000120688	0.000158348	0.000144266	0.000146723	0.000112545
K02003	0.930627	impacted	4.3529e-05	2.78031e-05	1.56562	0.0625409	0.067203	0.420153	0.001	0.00459308	0.00411999	0.00408072	0.00346498	0.00366426	0.00365216	0.00458329	0.00371314	0.00341841	0.00399351	0.00412364	0.00427388	0.00439075	0.00445038	0.00485641	0.00375974	0.00363198	0.00371782	0.00417344	0.00393387	0.00466744	0.00455361	0.0039144	0.00423286	0.00528861	0.00498804	0.004855
K01430	1.40607	non-impacted	4.35107e-05	1.9792e-05	2.1984	0.0180284	0.0128218	0.420392	0.001	0.000267382	0.000309525	0.000312871	0.000403263	0.000348018	0.000351427	0.000220801	0.000414251	0.000365457	0.00027714	0.000263714	0.000261516	0.000208727	0.000250586	0.000215639	0.000403116	0.000381661	0.000335179	0.000141765	0.000120538	0.000181433	0.000141095	0.000118762	0.000104023	0.000151676	0.000172774	0.000199076
K01429	1.40606	non-impacted	4.35096e-05	1.97926e-05	2.19828	0.0180283	0.0128218	0.420632	0.001	0.000267382	0.000309525	0.000312871	0.000403263	0.000348018	0.000351427	0.000220801	0.000414251	0.000365457	0.000277076	0.000263714	0.000261516	0.000208727	0.000250586	0.000215639	0.000403116	0.000381661	0.000335179	0.000141765	0.000120538	0.000181433	0.000141095	0.000118762	0.000104023	0.000151676	0.000172774	0.000199076
K03188	1.40605	non-impacted	4.35091e-05	1.97931e-05	2.19819	0.0180282	0.0128218	0.420871	0.001	0.000267386	0.000309536	0.000312871	0.000403255	0.00034803	0.000351427	0.000220801	0.000414251	0.000365457	0.000277012	0.000263721	0.000261516	0.000208734	0.000250586	0.000215639	0.000403116	0.000381661	0.000335194	0.000141765	0.000120538	0.000181433	0.000141095	0.000118762	0.000104023	0.000151676	0.000172774	0.000199076
K18831	0.557467	impacted	4.34701e-05	2.67389e-05	1.62572	0.00649204	0.0116456	0.42111	0.001	5.46348e-05	3.2913e-05	3.56972e-05	3.04408e-05	5.21709e-05	5.72398e-05	5.17828e-05	4.62204e-05	2.0863e-05	4.68902e-05	5.98506e-05	4.70544e-05	7.78061e-05	5.91018e-05	4.70032e-05	3.98918e-05	3.72627e-05	3.07512e-05	0.000219069	0.000253389	0.000153735	0.000175622	0.000242083	0.000209393	0.000116218	0.000103819	8.12422e-05
K00045	0.63941	impacted	4.34557e-05	1.81328e-05	2.39653	0.00922277	0.0144239	0.421349	0.001	0.000155686	8.93576e-05	0.000104159	4.95876e-05	6.69911e-05	6.69288e-05	0.00016188	9.5328e-05	2.84847e-05	8.00052e-05	0.000109289	0.00011443	0.000147305	0.000183801	0.000204846	8.02722e-05	7.28669e-05	5.44982e-05	0.000237696	0.000236282	0.000241411	0.000211981	0.000223497	0.00019527	0.000227089	0.000210127	0.000187826
K02825	1.32577	non-impacted	4.33918e-05	2.72549e-05	1.59208	0.012243	0.00923464	0.421588	0.003	0.000176825	0.000139086	0.000145682	0.00013375	0.000115001	0.000120872	0.000277289	0.000156739	0.000100015	0.000164787	0.000164227	0.000176867	0.00025545	0.000186755	0.000223193	0.000175386	0.000125715	0.000112814	1.25628e-05	1.12944e-05	1.11334e-05	2.60622e-05	2.69486e-05	2.90384e-05	0.00019146	0.000133801	0.000221903
K03187	1.40645	non-impacted	4.33759e-05	1.96693e-05	2.20526	0.0179624	0.0127715	0.421827	0.001	0.000265149	0.000307663	0.000310483	0.000400448	0.000345625	0.00034783	0.000217589	0.000409869	0.000363528	0.000275145	0.000262185	0.000259823	0.000205519	0.00024724	0.000213728	0.00040127	0.000379695	0.000333428	0.0001411	0.000120538	0.000181433	0.000140941	0.000116688	0.000103212	0.000151208	0.000171549	0.000196653
K03648	0.637972	impacted	4.33622e-05	1.8355e-05	2.36242	0.00904593	0.0141792	0.422065	0.001	0.000133031	7.0576e-05	8.32078e-05	6.87021e-05	7.48679e-05	7.4023e-05	0.000197211	8.79153e-05	2.94872e-05	7.59384e-05	0.00010176	9.43699e-05	0.00016066	0.000132907	0.000154934	7.3657e-05	6.66774e-05	4.86257e-05	0.00023936	0.000238578	0.000241656	0.000218122	0.000224837	0.000201456	0.000220666	0.000205808	0.000192626
K01945	1.28247	non-impacted	4.33387e-05	2.07015e-05	2.0935	0.023493	0.0183185	0.422304	0.001	0.000469827	0.000532077	0.000538235	0.000632018	0.000577514	0.000556864	0.000520458	0.000558313	0.00063116	0.000527303	0.000517537	0.000503182	0.00048128	0.000450672	0.000429104	0.000553254	0.000603237	0.000570807	0.000253968	0.000252244	0.000257523	0.000280351	0.000265729	0.000290757	0.0003441	0.000357229	0.000421361
K07487	0.499502	impacted	4.33193e-05	2.33616e-05	1.8543	0.00493341	0.00987666	0.422542	0.001	4.99875e-05	1.99678e-05	2.80551e-05	2.98913e-05	1.2718e-05	1.3321e-05	0.000122461	2.83257e-05	3.48847e-06	2.10263e-05	2.58797e-05	2.54392e-05	3.31206e-05	3.22969e-05	4.19612e-05	1.71146e-05	2.11016e-05	7.72435e-06	0.000129315	0.00010516	0.000156864	0.000170154	0.000109667	0.000135374	0.000101187	0.00011778	0.000107947
K07107	0.805496	impacted	4.33109e-05	1.82152e-05	2.37773	0.0211927	0.0263101	0.422781	0.001	0.000555354	0.000450008	0.000457259	0.000379433	0.000412308	0.000407446	0.000713675	0.000364729	0.00034115	0.000497811	0.000534826	0.000532839	0.000694055	0.00060305	0.000660369	0.000379283	0.00039352	0.000385751	0.000743547	0.000776102	0.00068906	0.000670439	0.000748536	0.000675891	0.000715365	0.000671115	0.000667817
K08151	0.608294	impacted	4.33106e-05	2.09505e-05	2.06728	0.00797397	0.0131087	0.423019	0.001	0.000119007	6.90486e-05	7.90334e-05	3.90956e-05	5.69774e-05	5.41581e-05	0.000130749	6.75301e-05	1.91071e-05	5.74511e-05	8.18159e-05	7.84917e-05	9.42641e-05	0.000123303	0.000137348	5.4779e-05	5.32591e-05	3.76217e-05	0.000227838	0.000226258	0.000229589	0.000208139	0.000211922	0.000195405	0.000168068	0.000158115	0.000120606
K01682	0.52868	impacted	4.33048e-05	2.69343e-05	1.60779	0.00576173	0.0108983	0.423257	0.001	4.56371e-05	2.60353e-05	2.96411e-05	2.2758e-05	3.9647e-05	4.13474e-05	3.8726e-05	3.05344e-05	1.67422e-05	3.85759e-05	5.13545e-05	3.96656e-05	6.1378e-05	4.96037e-05	3.7669e-05	3.03587e-05	2.9617e-05	2.66097e-05	0.000200438	0.000235254	0.000135601	0.000155221	0.000221608	0.000189597	9.16681e-05	8.78632e-05	7.33094e-05
K01866	1.28879	non-impacted	4.33026e-05	2.0352e-05	2.12768	0.0230839	0.0179113	0.423496	0.001	0.000464353	0.000502658	0.000526141	0.000604037	0.00056846	0.000544367	0.000433059	0.00061193	0.000601357	0.000477134	0.000488458	0.000462651	0.000437696	0.000429166	0.000408888	0.000591123	0.000594823	0.000546411	0.000248521	0.000246643	0.000250989	0.000275773	0.000255813	0.000293214	0.000332872	0.000319407	0.00039699
K17218	1.28287	non-impacted	4.32948e-05	2.68289e-05	1.61374	0.0232768	0.0181443	0.423734	0.001	0.000498725	0.000492377	0.000518094	0.000616499	0.000541536	0.00052329	0.000699435	0.000579418	0.000538559	0.000497493	0.000511215	0.00049403	0.00051024	0.000500476	0.000512132	0.000562775	0.000569823	0.000503246	0.000242933	0.000240047	0.000247745	0.000230494	0.000245963	0.000218439	0.000363218	0.000330575	0.000417683
K11908	0.725509	impacted	4.32885e-05	3.23559e-05	1.33789	0.0121109	0.0166929	0.423972	0.001	0.000135698	0.000164352	0.000152074	0.000137708	0.00017035	0.00015986	0.000115622	4.95438e-05	0.000193314	0.000202989	0.000203113	0.000187116	0.000220059	0.000144739	0.000113017	6.1115e-05	0.000153777	0.000177961	0.000432538	0.000502003	0.000299336	0.000350514	0.000491885	0.000410176	0.000196007	0.000225217	0.000147717
K03770	1.25641	non-impacted	4.32425e-05	2.23837e-05	1.93188	0.0252598	0.0201048	0.42421	0.001	0.000560342	0.000635283	0.000623685	0.000686854	0.000650092	0.000640175	0.000532843	0.0006647	0.000704076	0.000636422	0.000607683	0.000611256	0.000551505	0.000544163	0.000529907	0.000681711	0.000677601	0.000670694	0.000308102	0.000296721	0.000327488	0.000328627	0.00031501	0.00032423	0.000445071	0.000443038	0.000507284
K07014	0.477508	impacted	4.32005e-05	2.92081e-05	1.47906	0.00461997	0.00967515	0.424448	0.001	3.27177e-05	2.07693e-05	2.17304e-05	1.46815e-05	2.4893e-05	2.91344e-05	4.33766e-05	2.21564e-05	9.42406e-06	2.04363e-05	2.58389e-05	2.01765e-05	3.72202e-05	2.9953e-05	2.1138e-05	1.57563e-05	1.53117e-05	1.44472e-05	0.000178738	0.000188056	0.000166068	0.000148843	0.00017058	0.000150501	6.16898e-05	7.73384e-05	3.34541e-05
K00126	0.566479	impacted	4.31219e-05	2.45485e-05	1.7566	0.00667793	0.0117885	0.424685	0.001	6.38427e-05	4.36346e-05	4.48808e-05	3.48994e-05	4.68556e-05	5.64032e-05	5.50459e-05	4.85988e-05	2.04396e-05	4.63867e-05	5.12294e-05	5.02547e-05	4.91946e-05	6.16343e-05	5.45156e-05	4.35013e-05	3.45159e-05	3.80869e-05	0.000209867	0.000206687	0.000211442	0.00019644	0.000203421	0.000174564	0.000133383	0.000148538	0.000111981
K02564	1.50154	non-impacted	4.31071e-05	2.96006e-05	1.45629	0.0117645	0.00783496	0.424923	0.002	0.000127231	0.000152196	0.000144096	0.00015359	0.000129696	0.000110246	0.000254607	3.83376e-05	0.000173217	0.000186693	0.000175657	0.000176704	0.000203599	0.000156845	0.000187061	4.97164e-05	0.000138606	0.000149371	1.06343e-05	9.54973e-06	7.80008e-06	2.04079e-05	2.52608e-05	2.64957e-05	7.65734e-05	8.72916e-05	0.000135053
K01807	1.32398	non-impacted	4.30784e-05	1.64579e-05	2.6175	0.0210825	0.0159236	0.42516	0.001	0.000356474	0.000433384	0.000435642	0.000523134	0.000488353	0.000479781	0.000280061	0.00051204	0.000534956	0.000406206	0.00039076	0.000377226	0.000282558	0.000323451	0.000277697	0.0005024	0.000506626	0.000485425	0.000236501	0.000236221	0.000242056	0.000250114	0.000237227	0.000264026	0.000207128	0.00023479	0.000260419
K03113	1.4198	non-impacted	4.30669e-05	2.29817e-05	1.87396	0.017103	0.012046	0.425397	0.001	0.000217455	0.000250394	0.000280916	0.000393628	0.000351998	0.000327214	0.000157053	0.000387075	0.000362973	0.000225397	0.00024534	0.000209063	0.000231613	0.000204862	0.00017298	0.000363368	0.000381758	0.000307251	0.000110237	0.000127896	7.67563e-05	0.000129338	0.00012786	0.000173375	0.000119935	0.000118182	0.000185746
K06166	0.538082	impacted	4.30488e-05	1.56848e-05	2.74461	0.00600999	0.0111693	0.425634	0.001	6.14362e-05	3.9641e-05	4.23674e-05	2.08205e-05	2.9527e-05	2.74557e-05	6.30414e-05	3.8221e-05	1.32385e-05	3.94764e-05	4.82179e-05	4.6399e-05	6.89003e-05	8.76313e-05	9.71056e-05	3.49372e-05	3.08467e-05	2.506e-05	0.000160083	0.000165807	0.000144521	0.000143938	0.000160908	0.000136864	0.000124389	0.000116955	0.000112702
K02259	1.30455	non-impacted	4.30406e-05	1.97243e-05	2.18211	0.0220576	0.0169083	0.42587	0.001	0.000418425	0.000462656	0.000475147	0.000560207	0.000518035	0.000505185	0.000389887	0.000548507	0.000546204	0.000444171	0.000442326	0.000427077	0.000381591	0.000395249	0.000372656	0.000539397	0.000541959	0.000500935	0.000238583	0.000236741	0.000244034	0.000218225	0.000236954	0.000206593	0.000292388	0.000293478	0.000359333
K03976	0.494505	impacted	4.30308e-05	3.41647e-05	1.25951	0.00475398	0.00961362	0.426107	0.001	2.0406e-05	1.497e-05	1.63207e-05	1.64599e-05	3.04988e-05	3.78655e-05	2.1846e-05	2.26256e-05	1.49582e-05	2.93679e-05	3.25572e-05	2.49647e-05	3.08032e-05	3.57494e-05	1.47812e-05	2.11972e-05	1.876e-05	2.29938e-05	0.00020146	0.000235575	0.000135601	0.000152883	0.000221226	0.000188386	4.20286e-05	5.03169e-05	1.81701e-05
K16087	1.27198	non-impacted	4.30159e-05	3.33262e-05	1.29075	0.0163682	0.0128683	0.426344	0.019	0.000284104	0.000330476	0.00030649	0.000259954	0.000260908	0.000212289	0.000295674	8.10953e-05	0.000344684	0.000358862	0.000352889	0.000361253	0.000324365	0.000304961	0.000364299	0.000104586	0.000285063	0.00030709	6.63517e-05	5.48375e-05	8.3832e-05	7.73734e-05	8.23989e-05	5.84846e-05	0.000246486	0.000251399	0.000326749
K06350	0.626213	impacted	4.30013e-05	1.82851e-05	2.35171	0.00850435	0.0135806	0.426581	0.001	0.000113145	6.61415e-05	7.61198e-05	5.60264e-05	5.84839e-05	6.75415e-05	0.000182713	7.03128e-05	2.37928e-05	7.60486e-05	9.02058e-05	9.05467e-05	0.000148303	0.000160953	0.000176748	6.29116e-05	5.51563e-05	4.68871e-05	0.000229859	0.00023036	0.000233767	0.000204624	0.000216989	0.000190008	0.00015558	0.000158329	0.000127783
K12972	0.738398	impacted	4.29931e-05	2.31317e-05	1.85863	0.0144905	0.0196242	0.426817	0.001	0.000257241	0.000240616	0.000232429	0.00017548	0.000209357	0.000200969	0.000242964	0.000128089	0.00020642	0.000247211	0.000257089	0.000259571	0.00028079	0.000275897	0.000292085	0.000117771	0.00019502	0.000216405	0.000486495	0.000484961	0.000494023	0.000449039	0.000465833	0.000419872	0.000342561	0.000386402	0.000299209
K01295	1.64533	non-impacted	4.29855e-05	3.10914e-05	1.38255	0.00952211	0.00578735	0.427054	0.001	7.45728e-05	9.28487e-05	8.56357e-05	9.3907e-05	8.92664e-05	8.24195e-05	0.000131904	4.21946e-05	0.000102931	0.000116364	0.000108483	0.00010828	0.000158003	0.000120698	0.00014649	6.16253e-05	8.36772e-05	0.000107263	0	0	0	2.84315e-06	6.8034e-06	4.88641e-06	7.54982e-05	7.13767e-05	0.000102946
K21417	0.763349	impacted	4.29813e-05	2.54074e-05	1.69168	0.0160151	0.0209801	0.42729	0.001	0.000328146	0.000268105	0.0002674	0.000208468	0.000233861	0.000241205	0.000346143	0.000237615	0.000204826	0.000278514	0.000292146	0.00030114	0.000274672	0.0002679	0.000289278	0.000221611	0.000214872	0.000228404	0.00057831	0.000593773	0.000550846	0.000524331	0.00056893	0.000522261	0.000426559	0.000418365	0.00036923
K02919	0.622028	impacted	4.29684e-05	1.91245e-05	2.24678	0.00844996	0.0135845	0.427527	0.001	0.000103303	7.22311e-05	7.37062e-05	4.96812e-05	6.86806e-05	7.48552e-05	0.000119589	7.48067e-05	3.17745e-05	6.93866e-05	8.15157e-05	7.99639e-05	0.000115566	0.000123304	0.000125773	7.63892e-05	5.63422e-05	5.9988e-05	0.000243802	0.000242297	0.000248567	0.000221939	0.000227761	0.000201143	0.000180867	0.000184902	0.000138786
K17722	0.622545	impacted	4.29585e-05	1.8904e-05	2.27245	0.00845624	0.0135833	0.427763	0.001	0.000114528	7.39004e-05	7.92887e-05	4.7785e-05	6.73724e-05	7.04909e-05	0.000119139	7.84046e-05	3.00133e-05	6.65708e-05	8.36559e-05	8.28186e-05	0.000106936	0.000128362	0.000137164	7.23455e-05	5.63771e-05	5.5592e-05	0.000238331	0.000236864	0.000242256	0.000221446	0.000223842	0.000205463	0.000183659	0.000183473	0.000142827
K01589	1.30388	non-impacted	4.2951e-05	1.97045e-05	2.17976	0.0220481	0.0169096	0.428	0.001	0.000418006	0.00046205	0.00047493	0.000559922	0.000517258	0.000504776	0.000389788	0.000548369	0.000546224	0.000443781	0.000440862	0.000426583	0.000381259	0.000395508	0.000372061	0.000539338	0.000541401	0.00050061	0.000238633	0.000236741	0.000244034	0.000218545	0.000237418	0.000206671	0.00029251	0.000293478	0.00035933
K13771	0.691749	impacted	4.29478e-05	2.40258e-05	1.78757	0.0112892	0.0163198	0.428236	0.001	0.000181805	0.000122971	0.000128703	9.87289e-05	0.00013531	0.00015781	0.000170974	0.000139286	5.9981e-05	0.000126398	0.00013498	0.00014308	0.000131706	0.000163028	0.000157211	0.00013412	9.21414e-05	0.00011373	0.000350277	0.000327409	0.000392031	0.000336811	0.000322187	0.000280083	0.000291193	0.000297659	0.00022769
K02493	1.25228	non-impacted	4.28907e-05	1.91111e-05	2.24428	0.0254148	0.0202949	0.428472	0.001	0.000577172	0.000647807	0.000642101	0.000697191	0.000659543	0.000655412	0.000529571	0.000671858	0.000719461	0.000637237	0.000607702	0.000612318	0.000544723	0.000544897	0.000524388	0.000687182	0.000683907	0.000673795	0.000325894	0.000314272	0.000349524	0.000375373	0.00033244	0.000406284	0.000393631	0.000402442	0.000475919
K02768	0.514389	impacted	4.28885e-05	3.29592e-05	1.30126	0.00497118	0.00966423	0.428708	0.001	1.81269e-05	1.40327e-05	1.45589e-05	2.03856e-05	3.03783e-05	4.0861e-05	6.31383e-05	2.45789e-05	1.60375e-05	3.16814e-05	3.28148e-05	2.40161e-05	3.68065e-05	3.91252e-05	1.47597e-05	1.90588e-05	1.64338e-05	2.25052e-05	0.000200438	0.000235254	0.000135601	0.000152627	0.000220263	0.000187919	4.18859e-05	5.13684e-05	1.70051e-05
K09914	0.50191	impacted	4.28856e-05	3.37384e-05	1.27112	0.00497518	0.00991249	0.428944	0.001	3.07635e-05	1.7617e-05	1.97858e-05	1.62481e-05	3.12264e-05	3.75109e-05	2.53228e-05	2.63372e-05	1.41468e-05	3.00125e-05	3.67079e-05	3.13312e-05	2.70712e-05	3.92208e-05	2.43571e-05	2.06448e-05	1.88653e-05	2.25176e-05	0.000201029	0.000236754	0.000136668	0.000160504	0.000223393	0.000198967	5.44465e-05	5.49311e-05	2.28671e-05
K11084	0.606111	impacted	4.28601e-05	1.68782e-05	2.53938	0.00791757	0.0130629	0.42918	0.001	0.000109682	7.34346e-05	7.65735e-05	3.73809e-05	4.51691e-05	4.91796e-05	0.000115807	6.83078e-05	2.22794e-05	5.84695e-05	7.16817e-05	7.79472e-05	0.000112826	0.000153316	0.000171212	6.73131e-05	5.26332e-05	4.86569e-05	0.000187674	0.000158985	0.00024182	0.000190069	0.000150282	0.000134579	0.000190227	0.00020109	0.000173921
K19694	0.564394	impacted	4.2857e-05	2.74447e-05	1.56158	0.00653482	0.0115785	0.429416	0.001	4.02538e-05	3.1933e-05	3.2846e-05	3.5805e-05	5.72886e-05	6.69007e-05	4.58203e-05	4.1891e-05	2.78381e-05	4.90001e-05	5.30287e-05	4.04342e-05	8.46189e-05	5.96353e-05	4.09892e-05	4.60677e-05	3.46879e-05	4.52692e-05	0.000218429	0.000254154	0.00014969	0.000185567	0.000244634	0.000220246	0.000106194	0.000109107	6.0955e-05
K18996	0.589318	impacted	4.28479e-05	2.18435e-05	1.96159	0.00734651	0.0124661	0.429652	0.001	0.00012269	6.81852e-05	7.91432e-05	2.39308e-05	3.06211e-05	2.12129e-05	0.000128461	6.3979e-05	1.15711e-05	5.02709e-05	7.5196e-05	8.26975e-05	0.000121206	0.000148586	0.000202968	4.98802e-05	4.54259e-05	3.07322e-05	0.000139481	0.000121061	0.000172375	0.000156156	0.000113482	0.000102605	0.000221909	0.000200998	0.000191913
K00432	0.639741	impacted	4.28061e-05	2.26904e-05	1.88653	0.00906538	0.0141704	0.429887	0.001	0.000128431	7.61058e-05	8.52547e-05	5.6641e-05	8.65557e-05	8.57169e-05	0.00011067	8.71432e-05	3.59654e-05	8.00173e-05	0.000107018	9.6221e-05	0.000119018	0.000136203	0.000140273	8.60705e-05	7.48786e-05	5.96077e-05	0.000285746	0.000308943	0.000239202	0.000228131	0.000288957	0.00025042	0.000178853	0.000152543	0.000144533
K18371	0.522363	impacted	4.2761e-05	2.80109e-05	1.52658	0.00556708	0.0106575	0.430122	0.001	3.21863e-05	2.51389e-05	2.72919e-05	1.89354e-05	3.36155e-05	3.96663e-05	2.91672e-05	3.27165e-05	1.97198e-05	4.02317e-05	4.33739e-05	3.81431e-05	5.75633e-05	7.60842e-05	6.44431e-05	3.41762e-05	2.62489e-05	3.0383e-05	0.000201436	0.000235254	0.000135601	0.000151993	0.000222041	0.000187902	5.57814e-05	6.16176e-05	3.74699e-05
K21801	2.60232	non-impacted	4.27344e-05	1.97747e-05	2.16106	0.00830312	0.00319066	0.430358	0.001	5.97961e-05	8.14789e-05	7.21124e-05	5.60699e-05	5.18691e-05	6.38323e-05	4.79459e-05	8.60634e-05	7.42439e-05	8.30945e-05	6.19054e-05	7.57336e-05	3.80409e-05	4.30619e-05	3.76547e-05	9.75757e-05	5.79929e-05	7.42835e-05	1.83605e-06	1.83649e-07	6.00006e-07	1.54965e-06	5.23991e-06	3.97988e-06	1.59706e-05	8.08501e-06	2.02044e-05
K00197	0.162091	impacted	4.27284e-05	2.91061e-05	1.46802	0.000997597	0.00615455	0.430593	0.001	2.46638e-07	5.49123e-08	0	1.3972e-06	1.43553e-06	2.92129e-06	8.39013e-06	0	1.41111e-06	1.13838e-06	2.0424e-06	2.09992e-07	4.09147e-05	6.97686e-06	6.24702e-06	6.7542e-07	1.53483e-06	1.09021e-06	1.79662e-05	2.06605e-05	1.45335e-05	0.000140057	4.04638e-05	0.000215552	3.11544e-05	3.78525e-05	2.61078e-05
K00702	2.54711	non-impacted	4.27115e-05	2.55209e-05	1.67359	0.00803528	0.00315466	0.430828	0.001	4.95668e-05	7.65006e-05	6.39029e-05	5.29731e-05	4.54012e-05	5.8308e-05	4.16521e-05	7.86547e-05	7.16182e-05	8.52548e-05	6.01051e-05	7.55635e-05	6.99046e-05	6.17416e-05	6.40379e-05	9.50781e-05	5.29426e-05	7.40464e-05	0	0	0	0	2.64179e-06	2.12015e-06	1.09222e-05	5.45126e-06	2.41472e-05
K02054	0.713871	impacted	4.26642e-05	1.9338e-05	2.20624	0.012723	0.0178226	0.431063	0.001	0.000250874	0.000162506	0.000171514	0.000109268	0.00015204	0.000154721	0.000266626	0.000181458	6.92702e-05	0.000146573	0.000182909	0.00018836	0.000222168	0.00028084	0.000322065	0.000178203	0.000129086	0.000138088	0.000329666	0.000312653	0.000356399	0.000323793	0.000296888	0.00027285	0.000420922	0.000368936	0.000326768
K01903	1.26196	non-impacted	4.26599e-05	1.9924e-05	2.14113	0.0245489	0.019453	0.431297	0.001	0.000518546	0.000582575	0.000579885	0.000662574	0.000629156	0.000652682	0.000483664	0.000680669	0.000650773	0.000581005	0.00054466	0.000546993	0.000493409	0.000506551	0.000461564	0.000689628	0.000629207	0.000630319	0.000315409	0.000299843	0.000339155	0.000310512	0.000318952	0.000282134	0.000400272	0.000407666	0.000452229
K01278	1.41612	non-impacted	4.26515e-05	2.79997e-05	1.52329	0.00981199	0.00692877	0.431532	0.004	0.00010291	9.45101e-05	0.000100631	0.000104844	8.29452e-05	6.88855e-05	0.000216896	3.56964e-05	9.3026e-05	0.000121813	0.000122615	0.000124704	0.000190223	0.000136833	0.000173566	4.90303e-05	9.39095e-05	8.6839e-05	3.32707e-06	1.60693e-06	0	1.03737e-05	1.20142e-05	1.03656e-05	0.000100348	8.77816e-05	0.000146321
K01620	0.658632	impacted	4.26494e-05	2.01412e-05	2.11752	0.00966271	0.0146709	0.431767	0.001	0.000168274	9.20495e-05	0.000106427	7.21001e-05	7.21272e-05	6.90296e-05	0.000231185	9.98943e-05	2.72317e-05	8.44003e-05	0.000114427	0.000116106	0.0001948	0.000182169	0.000225757	9.05251e-05	7.88304e-05	5.32216e-05	0.000202473	0.000172207	0.000257354	0.000218801	0.00016925	0.000162384	0.000289375	0.000265617	0.000266456
K19425	2.15979	non-impacted	4.26438e-05	2.12575e-05	2.00606	0.00943258	0.00436735	0.432001	0.001	5.51058e-05	7.67362e-05	7.95364e-05	0.000143769	0.000112497	0.000108949	4.16368e-05	0.000115303	0.000114525	6.67125e-05	6.31624e-05	5.64799e-05	6.10698e-05	5.21236e-05	3.45163e-05	0.000114844	0.000127155	9.6761e-05	6.58021e-06	6.4277e-06	6.5334e-06	9.29787e-06	6.24666e-06	7.41928e-06	1.52391e-05	2.72563e-05	4.15427e-05
K11525	2.67957	non-impacted	4.26309e-05	1.69643e-05	2.51298	0.00815087	0.00304185	0.432236	0.001	5.17245e-05	7.62987e-05	6.2624e-05	5.70437e-05	4.88087e-05	6.17986e-05	6.7383e-05	8.06404e-05	7.20683e-05	8.30241e-05	5.76166e-05	7.09014e-05	3.41045e-05	3.60169e-05	2.96719e-05	9.05377e-05	5.27286e-05	7.132e-05	1.44173e-06	1.65284e-06	4.00004e-07	2.49736e-06	6.72577e-06	4.80885e-06	1.26757e-05	5.85959e-06	1.40428e-05
K09950	1.9899	non-impacted	4.2621e-05	2.90578e-05	1.46677	0.00998038	0.00501551	0.432471	0.001	0.000122608	0.000109007	0.000102672	7.54619e-05	7.58318e-05	9.65863e-05	0.000113062	0.000118128	7.98437e-05	0.000107763	0.000100293	0.000121757	6.85928e-05	0.000100669	9.64528e-05	0.000115289	7.57411e-05	9.08053e-05	1.13367e-06	1.83649e-07	4.22226e-06	1.05017e-06	1.26486e-05	7.75831e-06	7.76692e-05	3.56884e-05	4.02961e-05
K16095	2.72571	non-impacted	4.262e-05	1.82572e-05	2.33442	0.00806107	0.00295742	0.432705	0.001	5.07659e-05	7.67043e-05	6.50538e-05	5.48589e-05	4.85538e-05	6.28513e-05	4.13453e-05	8.49144e-05	7.47396e-05	8.10385e-05	5.60217e-05	7.04156e-05	3.44029e-05	3.98722e-05	2.89882e-05	9.20635e-05	5.39503e-05	7.32094e-05	2.3844e-06	8.26419e-07	2.00002e-07	1.24868e-06	8.26924e-06	5.12225e-06	5.81219e-06	5.97188e-06	1.53177e-05
K04063	1.66692	non-impacted	4.26109e-05	3.1312e-05	1.36085	0.0125211	0.00751155	0.43294	0.001	0.000173777	0.000183933	0.000169687	0.000134838	0.000141913	0.000136524	0.000126751	0.000128801	0.000167306	0.00018261	0.000172403	0.000186067	0.00011833	0.000112681	0.000131	0.000145696	0.000147615	0.000163595	1.1004e-05	1.05598e-05	9.13343e-06	1.95114e-05	2.19882e-05	2.63925e-05	0.000133978	8.85778e-05	0.000153287
K15665	2.00723	non-impacted	4.26082e-05	2.9837e-05	1.42803	0.00974739	0.00485614	0.433174	0.001	7.99221e-05	0.00010388	9.60399e-05	7.80899e-05	7.40352e-05	9.41301e-05	7.47837e-05	0.000128167	9.66162e-05	0.000110659	8.40672e-05	0.000101232	8.70883e-05	0.000102303	9.24849e-05	0.000130753	7.94902e-05	0.0001048	5.65603e-06	0	0	1.53684e-07	1.62389e-05	9.7851e-06	3.42409e-05	3.39325e-05	5.78414e-05
K03426	0.705757	impacted	4.26001e-05	2.49585e-05	1.70684	0.0120359	0.0170539	0.433409	0.001	0.000199916	0.000167129	0.000163009	0.00011637	0.000144527	0.000145779	0.000190191	0.000107929	0.00011786	0.000154184	0.000166347	0.00016631	0.000155938	0.000185447	0.000190173	9.53015e-05	0.000125044	0.000135233	0.00038235	0.000366367	0.000425747	0.000391369	0.000347985	0.000382855	0.000250938	0.00028574	0.000215321
K10126	0.866909	impacted	4.25623e-05	2.95736e-05	1.4392	0.0302347	0.0348764	0.433643	0.001	0.00094604	0.00102782	0.000966822	0.000822672	0.0009154	0.000882092	0.000954692	0.000516399	0.0010279	0.00113113	0.00109603	0.00109102	0.00125506	0.000904502	0.000907758	0.000585062	0.00088253	0.00100003	0.00138073	0.00146047	0.00121459	0.00130109	0.00149443	0.00131514	0.00118262	0.00127507	0.000996669
K22516	0.655741	impacted	4.25494e-05	3.0254e-05	1.40641	0.00921636	0.0140549	0.433877	0.001	7.2148e-05	5.68485e-05	5.62191e-05	9.05159e-05	8.7499e-05	0.000105625	0.000235246	8.01207e-05	5.05195e-05	8.99685e-05	8.60374e-05	7.88806e-05	0.000206197	0.000130603	0.000125092	9.94428e-05	5.79067e-05	8.00613e-05	0.000146373	0.000163156	0.00010989	0.000371819	0.000207432	0.000549623	0.000187128	0.000188028	0.000139497
K08963	1.35915	non-impacted	4.25259e-05	2.04965e-05	2.07479	0.018912	0.0139146	0.434111	0.001	0.000256345	0.000331766	0.00034558	0.000459831	0.000424426	0.000405167	0.000187098	0.000409887	0.000462069	0.000313519	0.000309516	0.000282239	0.000254709	0.000264428	0.000213807	0.000399206	0.000441082	0.000407604	0.000162757	0.000170245	0.000143144	0.000194615	0.000183269	0.000233658	0.000138673	0.00017895	0.000208373
K15509	0.67245	impacted	4.25242e-05	1.82429e-05	2.331	0.0104515	0.0155424	0.434345	0.001	0.000172127	0.000118532	0.000127747	7.12382e-05	9.05532e-05	0.000100587	0.000165451	0.000127421	5.73517e-05	9.45882e-05	0.000112388	0.000124295	0.000160805	0.000212635	0.000243437	0.00012845	8.63121e-05	9.31939e-05	0.000279785	0.000244198	0.000357088	0.000274684	0.000220036	0.000198038	0.000254329	0.000273529	0.000208142
K01265	1.26777	non-impacted	4.24038e-05	2.09588e-05	2.02319	0.0239445	0.018887	0.434578	0.001	0.000504858	0.000558612	0.000563537	0.000643357	0.000609676	0.000592488	0.000476156	0.00058804	0.00064627	0.000547822	0.000542943	0.000528695	0.000492766	0.000469264	0.000449851	0.000587418	0.000625821	0.000599357	0.000266759	0.000263263	0.000271367	0.000303212	0.000283237	0.000321734	0.000382908	0.000379483	0.000454318
K11963	0.713534	impacted	4.23939e-05	1.41094e-05	3.00466	0.0127072	0.0178088	0.434812	0.001	0.000214043	0.000159788	0.000164045	0.00010945	0.000162737	0.000176163	0.000224749	0.000162285	8.16585e-05	0.000167086	0.000180405	0.000185477	0.000280592	0.000314936	0.000334339	0.000190368	0.000124112	0.000152673	0.000331087	0.000349506	0.000295647	0.00029725	0.000333908	0.00029235	0.00036237	0.000320113	0.000299241
K00265	0.7885	impacted	4.23772e-05	1.90752e-05	2.22158	0.0188627	0.0239223	0.435045	0.001	0.000442374	0.000348272	0.000358797	0.000307869	0.000362961	0.00036027	0.000514304	0.000263621	0.000275025	0.000392376	0.000431137	0.000419344	0.000515638	0.000461166	0.000496039	0.000274294	0.000310269	0.000324036	0.000634252	0.000675141	0.000561659	0.000584268	0.000662431	0.000632929	0.000588993	0.000548523	0.000528494
K00151	0.791672	impacted	4.22849e-05	2.67062e-05	1.58334	0.0180988	0.0228615	0.435278	0.001	0.000460815	0.000385695	0.000383018	0.000285168	0.000308765	0.000282167	0.000482985	0.000226462	0.000298889	0.000343305	0.000380888	0.000385599	0.000331681	0.000351858	0.000407716	0.000167896	0.000302581	0.000295886	0.00061165	0.000529142	0.000773421	0.000595128	0.000505347	0.000445148	0.000590693	0.000657869	0.000561879
K09458	0.821537	impacted	4.22846e-05	2.04185e-05	2.07089	0.0231716	0.0282052	0.43551	0.001	0.000651292	0.000574342	0.000561254	0.000430493	0.000485511	0.000513733	0.000701333	0.000479665	0.000429793	0.000594684	0.000597727	0.000624837	0.000674043	0.000657041	0.000681837	0.000497422	0.000456522	0.000498789	0.000908549	0.000908308	0.000905134	0.000837065	0.000890752	0.000775482	0.000826956	0.00080687	0.000707706
K11610	0.529558	impacted	4.22779e-05	1.88415e-05	2.24387	0.00569216	0.0107489	0.435743	0.001	5.68874e-05	3.11336e-05	3.74386e-05	2.3416e-05	3.09307e-05	3.26258e-05	4.37395e-05	3.63784e-05	1.38548e-05	3.13646e-05	4.31875e-05	3.88957e-05	5.5934e-05	5.56577e-05	5.20458e-05	2.76089e-05	3.02837e-05	2.02101e-05	0.00015516	0.000162088	0.000136655	0.000138815	0.000161263	0.000137343	0.000128278	0.000126867	0.000124671
K05896	1.31401	non-impacted	4.22507e-05	1.65931e-05	2.54627	0.0211387	0.0160872	0.435976	0.001	0.000359882	0.00043529	0.000438283	0.000526157	0.000491226	0.00048386	0.000279274	0.00051585	0.000537048	0.000408635	0.000392077	0.000379118	0.000292933	0.000328358	0.000281427	0.000505245	0.00050948	0.000487471	0.000238626	0.00023769	0.000242256	0.000257587	0.000243037	0.000277056	0.000210846	0.000241007	0.00026491
K06118	1.91657	non-impacted	4.22443e-05	2.30525e-05	1.83252	0.0105061	0.00548173	0.436208	0.001	8.40953e-05	9.60719e-05	9.95586e-05	0.000160244	0.000134867	0.000130673	6.39437e-05	0.00013837	0.000124093	8.64326e-05	8.5972e-05	8.03097e-05	6.89559e-05	7.41982e-05	5.8846e-05	0.000140731	0.000144708	0.000112706	9.14945e-06	9.32017e-06	9.26676e-06	1.14494e-05	1.15381e-05	1.20133e-05	4.33068e-05	4.43451e-05	7.36754e-05
K00027	0.756604	impacted	4.22427e-05	1.72277e-05	2.45201	0.015682	0.0207269	0.436441	0.001	0.000338893	0.000254455	0.000271713	0.000202265	0.0002272	0.00021484	0.000385393	0.000226825	0.000184675	0.000239407	0.000283675	0.000275715	0.000341651	0.000349258	0.000389871	0.000194325	0.000224464	0.000204767	0.000451757	0.000424204	0.000510156	0.000498019	0.000417844	0.000486859	0.000445877	0.000447989	0.000410613
K05952	0.46125	impacted	4.22058e-05	2.74333e-05	1.53849	0.00424327	0.00919951	0.436673	0.001	2.48844e-05	1.54366e-05	1.59536e-05	1.28102e-05	1.87121e-05	2.1999e-05	3.3586e-05	2.07023e-05	7.95758e-06	1.93389e-05	2.44298e-05	1.97367e-05	1.99734e-05	2.66988e-05	1.94163e-05	1.35844e-05	1.41611e-05	1.40201e-05	0.000157526	0.000165807	0.000141788	0.000137528	0.000156237	0.000134331	6.10527e-05	7.48864e-05	4.5324e-05
K01902	1.26016	non-impacted	4.22028e-05	1.95159e-05	2.16248	0.02443	0.0193865	0.436905	0.001	0.000513882	0.000578117	0.000576005	0.000656348	0.000620585	0.00063936	0.000479581	0.000676587	0.000646754	0.00057367	0.00053941	0.000541617	0.000486035	0.000498865	0.000456547	0.000683414	0.000626216	0.000623135	0.000315261	0.00030021	0.000339155	0.000310512	0.000317096	0.000280734	0.000397853	0.000403175	0.000448664
K09939	2.21521	non-impacted	4.21854e-05	2.61762e-05	1.61159	0.00876512	0.00395678	0.437137	0.001	5.86897e-05	8.61526e-05	7.24728e-05	6.5468e-05	6.28601e-05	8.50206e-05	5.03928e-05	8.88728e-05	7.97633e-05	0.000100742	7.11345e-05	8.66754e-05	8.3314e-05	7.76412e-05	7.47885e-05	0.000107553	6.00272e-05	8.88097e-05	6.65415e-07	3.21385e-07	0	3.8421e-07	7.94235e-06	5.26299e-06	1.80248e-05	1.50063e-05	3.20365e-05
K12256	0.797503	impacted	4.218e-05	2.47553e-05	1.70388	0.0194066	0.0243342	0.437369	0.001	0.000459403	0.00044865	0.000422994	0.000323385	0.000367067	0.000332165	0.000404767	0.0002209	0.000394626	0.000441655	0.000456907	0.000464965	0.000389167	0.000448376	0.000495918	0.000211923	0.000364186	0.000404342	0.000690523	0.000645543	0.000769017	0.000655442	0.000635548	0.0005392	0.000622935	0.000682181	0.000591139
K07642	1.35144	non-impacted	4.2081e-05	2.30338e-05	1.82693	0.0187615	0.0138826	0.437601	0.001	0.000275083	0.000364427	0.000350772	0.000383477	0.000370022	0.000361197	0.000243895	0.00031368	0.000436038	0.000381624	0.000345718	0.000347946	0.000362037	0.000306668	0.000281966	0.000341046	0.000383768	0.000405847	0.000136028	0.000149674	0.000101468	0.000129312	0.000167489	0.00014623	0.000179789	0.000204453	0.000230337
K11177	0.668306	impacted	4.20223e-05	1.34215e-05	3.13097	0.010179	0.015231	0.437832	0.001	0.000141656	0.000103264	0.00010783	6.54493e-05	9.42406e-05	0.000105212	0.000137312	0.00011067	5.0878e-05	0.000105075	0.000117427	0.000122079	0.000220769	0.000243011	0.000266904	0.000132125	8.44754e-05	9.97849e-05	0.00025831	0.000258394	0.000266247	0.000227491	0.000235342	0.000219834	0.000210899	0.000212344	0.000173693
K07313	0.665112	impacted	4.20201e-05	1.524e-05	2.75722	0.0100245	0.0150719	0.438063	0.001	0.000161505	0.000101718	0.000109844	6.72614e-05	9.29698e-05	9.59e-05	0.000160332	0.000103438	3.96218e-05	0.000100713	0.00012409	0.000123712	0.000186407	0.000183168	0.000216003	0.000104641	8.12002e-05	7.72849e-05	0.000242551	0.000243246	0.000247722	0.000231057	0.000230625	0.000213916	0.000265037	0.000238108	0.000235489
K01195	0.56091	impacted	4.20162e-05	2.53784e-05	1.65559	0.00640504	0.011419	0.438295	0.001	5.65691e-05	3.04981e-05	3.83468e-05	2.74099e-05	4.53112e-05	4.51273e-05	4.83662e-05	4.34553e-05	1.84605e-05	4.82696e-05	6.43524e-05	5.30011e-05	8.53728e-05	7.85682e-05	7.84918e-05	4.16884e-05	3.89756e-05	2.87531e-05	0.000211417	0.00024586	0.000145601	0.000161253	0.000230417	0.000197557	8.61383e-05	7.27243e-05	6.45778e-05
K19166	0.544863	impacted	4.20026e-05	2.98279e-05	1.40816	0.00590839	0.0108438	0.438526	0.001	4.83341e-05	2.58293e-05	2.97027e-05	2.42594e-05	4.31181e-05	4.34182e-05	4.27384e-05	3.98272e-05	1.66475e-05	3.79906e-05	5.312e-05	4.06989e-05	5.26365e-05	4.67805e-05	3.54211e-05	3.31376e-05	3.29663e-05	2.30601e-05	0.000211898	0.000246043	0.000146535	0.000164346	0.000232494	0.000199984	8.74299e-05	7.75426e-05	5.42652e-05
K05916	0.633325	impacted	4.19785e-05	2.31116e-05	1.81634	0.00845199	0.0133454	0.438757	0.001	0.000113397	7.49486e-05	7.39524e-05	5.99591e-05	7.18253e-05	8.74495e-05	0.000111204	8.71977e-05	3.129e-05	6.16934e-05	7.0699e-05	6.83755e-05	7.03026e-05	9.00871e-05	9.04068e-05	6.9633e-05	5.29096e-05	5.89376e-05	0.000229338	0.000192335	0.000296807	0.000234137	0.000191811	0.000169285	0.00022043	0.00024282	0.000194005
K04116	0.722214	impacted	4.19647e-05	3.43219e-05	1.22268	0.010732	0.0148598	0.438988	0.002	9.49708e-05	0.000114074	0.000100369	8.92794e-05	0.000115381	0.000147811	7.25263e-05	0.000129065	0.000107695	0.000149096	0.000127006	0.00013008	0.000114611	0.000147081	0.000104737	0.000146241	9.36351e-05	0.000127193	0.000402262	0.000471334	0.000271403	0.000305543	0.000447898	0.000378698	0.00010147	0.00011806	6.34794e-05
K07677	0.824542	impacted	4.19518e-05	1.95945e-05	2.141	0.0235681	0.0285833	0.439219	0.001	0.000627765	0.000600726	0.000569688	0.000456498	0.000492868	0.000527024	0.000624839	0.000511774	0.000482957	0.000639785	0.000604411	0.000642832	0.000686047	0.000646126	0.000671563	0.000552636	0.000476787	0.000547254	0.000930336	0.000927846	0.000942898	0.000891462	0.00091335	0.000828493	0.000811703	0.000828326	0.000765695
K09975	0.457528	impacted	4.1946e-05	2.32712e-05	1.80249	0.00411645	0.00899717	0.43945	0.001	4.25198e-05	2.43983e-05	2.48145e-05	1.14972e-05	1.32031e-05	1.52917e-05	4.09419e-05	2.14575e-05	2.43639e-06	1.24539e-05	1.86462e-05	1.83076e-05	1.83545e-05	2.55403e-05	2.75795e-05	1.0462e-05	1.33885e-05	7.61363e-06	0.000129172	0.000110621	0.000166988	0.000127097	0.00010155	9.09353e-05	8.27663e-05	0.000101336	7.25902e-05
K00220	0.682797	impacted	4.19267e-05	2.22971e-05	1.88037	0.0107596	0.0157581	0.43968	0.001	0.000145254	0.00010688	0.000106481	8.78454e-05	0.000129252	0.000148727	0.000137748	0.00012575	6.28818e-05	0.000117053	0.00012825	0.000123905	0.000140497	0.000173761	0.000166231	0.000134606	8.66127e-05	0.000114147	0.000336325	0.000352348	0.000310234	0.000287113	0.000334271	0.00029015	0.000240932	0.00023479	0.000177953
K00936	0.644142	impacted	4.19206e-05	2.16116e-05	1.93973	0.00896126	0.0139119	0.439911	0.001	0.000126481	8.11002e-05	9.57199e-05	5.70586e-05	4.77664e-05	5.13582e-05	0.000200285	7.37939e-05	2.40272e-05	9.27767e-05	0.000105187	0.000112358	0.000275809	0.000251434	0.000299256	8.1941e-05	6.75131e-05	5.40319e-05	0.000136695	0.000127792	0.000168833	0.000211968	0.000125957	0.000202683	0.000173033	0.000167129	0.00022769
K06897	0.59778	impacted	4.19165e-05	3.15783e-05	1.32738	0.00716966	0.0119938	0.440142	0.001	4.23167e-05	3.85317e-05	3.59636e-05	4.46139e-05	6.91294e-05	7.93224e-05	4.48921e-05	5.55624e-05	3.78262e-05	5.76691e-05	5.64022e-05	4.98778e-05	7.68037e-05	6.09952e-05	4.05106e-05	6.84818e-05	3.94617e-05	6.25206e-05	0.000215687	0.000253251	0.000148601	0.000255307	0.000249998	0.000346258	9.5912e-05	9.85207e-05	6.52831e-05
K00989	1.3154	non-impacted	4.18573e-05	1.62583e-05	2.57451	0.0208908	0.0158817	0.440372	0.001	0.00034963	0.000422469	0.000422333	0.000513962	0.000478331	0.000468409	0.000287656	0.000500834	0.000518936	0.000402715	0.000385574	0.000373741	0.00030465	0.000327825	0.000280857	0.000488204	0.000498305	0.000475235	0.00024313	0.000241149	0.000248367	0.000220581	0.00023781	0.000205743	0.000218787	0.000248061	0.000263162
K02316	1.27402	non-impacted	4.1847e-05	1.97574e-05	2.11805	0.0232107	0.0182184	0.440602	0.001	0.00045932	0.000527754	0.000531997	0.000613634	0.000571613	0.00054846	0.000436528	0.00055237	0.000628708	0.000516572	0.000507821	0.000492156	0.000459727	0.000433007	0.000413388	0.000546511	0.000598204	0.000568226	0.000255613	0.000253714	0.000257723	0.000285212	0.000270013	0.000301407	0.000336636	0.000350624	0.000412704
K13060	1.91029	non-impacted	4.18423e-05	1.96526e-05	2.12909	0.0104997	0.0054964	0.440833	0.001	8.95906e-05	0.000138796	0.000116023	0.000101633	9.70832e-05	9.74344e-05	6.9405e-05	7.90732e-05	0.000150828	0.000147859	0.000117341	0.00013311	7.67804e-05	6.20381e-05	6.09148e-05	9.58671e-05	0.0001051	0.000134456	1.16448e-05	1.02384e-05	1.33335e-05	1.533e-05	1.86611e-05	1.18782e-05	3.7257e-05	3.99963e-05	5.09739e-05
K04020	0.473504	impacted	4.18209e-05	2.26641e-05	1.84524	0.00439625	0.00928451	0.441063	0.001	4.98533e-05	2.45016e-05	2.88044e-05	1.24175e-05	1.49951e-05	1.63402e-05	5.41871e-05	2.78262e-05	3.41881e-06	1.33129e-05	2.13493e-05	2.25384e-05	2.49715e-05	3.58638e-05	4.01883e-05	1.00721e-05	1.40794e-05	7.28937e-06	0.000134865	0.000118472	0.000170722	0.000130478	0.000105698	9.50696e-05	8.46176e-05	0.000102337	6.01606e-05
K21405	0.87192	impacted	4.18151e-05	2.78536e-05	1.50125	0.0332254	0.038106	0.441293	0.002	0.00114534	0.00119641	0.00114351	0.000969176	0.00107667	0.00105199	0.00121539	0.000696778	0.00115863	0.00134419	0.00131873	0.00131601	0.0017193	0.00121256	0.00126084	0.00082325	0.00104176	0.00117193	0.00147878	0.00161167	0.00118701	0.00138232	0.00166944	0.00141753	0.00159163	0.00158891	0.00136746
K00606	1.28943	non-impacted	4.17856e-05	2.19177e-05	1.90648	0.0222191	0.0172317	0.441523	0.001	0.000415176	0.000463458	0.000473831	0.000570351	0.000525637	0.00052273	0.000407661	0.000554718	0.000552663	0.000457609	0.000448471	0.000433687	0.00041585	0.000410456	0.000384159	0.000544234	0.000544533	0.000512244	0.000231327	0.000228863	0.00023182	0.000226178	0.000242515	0.000208396	0.000325932	0.000328511	0.000389634
K07400	0.459083	impacted	4.17803e-05	2.68006e-05	1.55893	0.00416357	0.00906934	0.441753	0.001	2.7081e-05	1.5252e-05	1.58023e-05	1.24988e-05	1.8162e-05	1.97357e-05	3.20478e-05	2.04862e-05	6.96087e-06	1.89548e-05	2.44422e-05	1.91931e-05	1.94398e-05	2.46439e-05	1.96603e-05	1.19513e-05	1.40883e-05	1.16611e-05	0.000151796	0.000159884	0.000135588	0.000131015	0.000152012	0.000130014	6.35813e-05	7.15482e-05	4.63092e-05
K06204	0.769797	impacted	4.17753e-05	2.15676e-05	1.93695	0.0165525	0.0215024	0.441983	0.001	0.000324049	0.000291767	0.000278869	0.000227379	0.000246805	0.000268376	0.000375117	0.00024823	0.000219144	0.000304106	0.00029626	0.000309537	0.000331246	0.00033626	0.000341436	0.000254921	0.000225514	0.00026177	0.000573685	0.000553085	0.000613131	0.000536229	0.000538794	0.000467911	0.000446386	0.000478345	0.00039139
K03529	1.2761	non-impacted	4.17661e-05	1.85024e-05	2.25733	0.0228933	0.0179401	0.442213	0.001	0.000412424	0.000498235	0.000514266	0.000603378	0.000585384	0.000566757	0.000316653	0.000633903	0.00064706	0.000469976	0.000467272	0.000435213	0.000336035	0.000379883	0.000311751	0.000596621	0.000599262	0.000578673	0.000338845	0.000355317	0.000310901	0.000333507	0.000354391	0.000371218	0.000237565	0.000268324	0.000281044
K01119	0.62716	impacted	4.17364e-05	2.08878e-05	1.99813	0.00835666	0.0133246	0.442442	0.001	0.000148203	8.44136e-05	9.63256e-05	3.80356e-05	4.8539e-05	4.76841e-05	0.000148105	7.72956e-05	1.72673e-05	6.11661e-05	8.67835e-05	9.45288e-05	0.000116973	0.000148586	0.000181008	6.53992e-05	5.91756e-05	4.06827e-05	0.000207555	0.000181463	0.000265767	0.000198271	0.000162211	0.000146973	0.000193938	0.000187576	0.000161139
K07647	0.80872	impacted	4.16796e-05	2.45821e-05	1.69553	0.0205939	0.0254648	0.442672	0.001	0.000480361	0.000466929	0.000432671	0.000338004	0.000365952	0.000407997	0.000428336	0.000439231	0.000370392	0.000480553	0.000442373	0.000480912	0.000450582	0.000453346	0.000444431	0.000465754	0.000357333	0.000424382	0.000800877	0.000778046	0.000843995	0.000756906	0.000762235	0.00066205	0.00065961	0.000691593	0.000571252
K11355	2.36535	non-impacted	4.16756e-05	2.16551e-05	1.92452	0.00861902	0.00364387	0.442901	0.001	5.78331e-05	8.40147e-05	6.9744e-05	6.4585e-05	6.25264e-05	7.79124e-05	4.59294e-05	9.53624e-05	8.1813e-05	8.91993e-05	6.42626e-05	7.74815e-05	4.71215e-05	4.66193e-05	3.89048e-05	0.000108825	6.09565e-05	8.65359e-05	1.71899e-06	8.26419e-07	2.00002e-07	1.40237e-06	7.28676e-06	5.6522e-06	2.45026e-05	2.03044e-05	2.92929e-05
K12957	2.01666	non-impacted	4.1642e-05	1.89163e-05	2.20138	0.0098837	0.00490102	0.44313	0.001	8.79266e-05	0.000106766	9.62771e-05	8.61871e-05	8.97259e-05	0.000107292	6.26167e-05	0.000121117	0.000102645	0.000106777	8.70401e-05	9.77434e-05	5.14707e-05	5.68949e-05	5.21392e-05	0.000137831	8.16942e-05	0.000104893	7.54137e-06	7.9428e-06	7.80008e-06	7.26156e-06	1.20081e-05	1.12763e-05	4.45471e-05	2.94613e-05	4.75664e-05
K20344	0.678476	impacted	4.16035e-05	2.91923e-05	1.42516	0.0103791	0.0152977	0.443359	0.001	0.000111147	0.00011354	0.000108417	8.85595e-05	0.000116296	0.000114269	9.23067e-05	6.57603e-05	0.000114268	0.0001367	0.000140456	0.000134152	0.000121088	0.000138774	0.00012939	7.15935e-05	0.000101332	0.000123932	0.000360206	0.000402255	0.000278656	0.000292582	0.000383201	0.000324669	0.000173229	0.000186903	0.000147703
K15727	1.32028	non-impacted	4.159e-05	1.88553e-05	2.20575	0.0205897	0.0155949	0.443588	0.001	0.000392879	0.000454817	0.000409654	0.000371269	0.000360807	0.000404874	0.000431969	0.000426771	0.000418952	0.000509331	0.000429274	0.000479571	0.00034891	0.000331134	0.000316255	0.000497757	0.000358659	0.000429611	0.00021427	0.000248568	0.000148001	0.000174425	0.000265395	0.000225153	0.000242437	0.000185169	0.000263356
K02067	1.26208	non-impacted	4.15627e-05	2.99127e-05	1.38946	0.0211433	0.0167528	0.443817	0.001	0.000461825	0.000470548	0.00045199	0.000420299	0.000410185	0.000472431	0.000504184	0.000452084	0.000425721	0.000493337	0.000437477	0.000487654	0.000516149	0.000486688	0.000472519	0.000406421	0.000388733	0.000431906	0.000169343	0.000127516	0.000184011	0.000163763	0.000200663	0.000154123	0.000331851	0.000336873	0.000428395
K02363	0.528426	impacted	4.14769e-05	3.22747e-05	1.28512	0.00541459	0.0102466	0.444045	0.001	3.09351e-05	2.18442e-05	2.45722e-05	2.12754e-05	3.64201e-05	4.28712e-05	3.25652e-05	3.11881e-05	1.83399e-05	3.53067e-05	4.02486e-05	3.27351e-05	4.22182e-05	5.07582e-05	2.98883e-05	2.58171e-05	2.48208e-05	2.69016e-05	0.000208367	0.000242003	0.000142001	0.000159889	0.000228941	0.000193664	5.10724e-05	6.1689e-05	2.77761e-05
K12953	1.67474	non-impacted	4.14742e-05	2.37215e-05	1.74838	0.0122623	0.00732189	0.444273	0.001	0.00011903	0.000173029	0.000141577	0.000128064	0.000126723	0.000159631	9.53865e-05	0.000180371	0.000160777	0.000186976	0.000132803	0.000162449	0.000102011	9.96776e-05	8.22832e-05	0.000218513	0.00011863	0.000176071	1.3641e-05	1.28401e-05	1.4889e-05	5.90786e-05	2.95291e-05	8.62594e-05	7.2105e-05	5.55946e-05	8.49512e-05
K18968	1.29589	non-impacted	4.14538e-05	1.89401e-05	2.18868	0.0217151	0.0167569	0.444501	0.001	0.000390802	0.000554982	0.000474693	0.000420927	0.000429965	0.000462598	0.000323382	0.000389747	0.000569613	0.000609963	0.0004952	0.000547808	0.000385882	0.000353408	0.000314718	0.000468301	0.000426992	0.000557003	0.000270141	0.000294223	0.000219656	0.000234848	0.000316564	0.000259826	0.000230936	0.000251052	0.000262845
K19715	1.53894	non-impacted	4.14314e-05	2.93918e-05	1.40962	0.0126701	0.00823301	0.444729	0.001	0.00012607	0.000139343	0.000161274	0.000206842	0.000182448	0.000169117	9.34396e-05	0.000202915	0.000191178	0.000127804	0.000140298	0.000124695	0.000199222	0.000152248	0.000158641	0.0002005	0.000205808	0.000165534	1.47131e-05	1.70028e-05	1.29779e-05	3.81712e-05	1.95102e-05	3.92338e-05	9.61439e-05	8.83328e-05	0.000146961
K01082	1.28869	non-impacted	4.14275e-05	1.91818e-05	2.15973	0.0219269	0.0170149	0.444957	0.001	0.000428211	0.000467427	0.000484899	0.00055803	0.000537576	0.000501394	0.000337517	0.000491575	0.000563604	0.000441369	0.000459871	0.00043553	0.000381998	0.000397892	0.000384671	0.000468619	0.000553242	0.000510548	0.000245854	0.000241057	0.000251678	0.000220447	0.000247171	0.000207976	0.000293642	0.000297459	0.000347105
K00161	0.775701	impacted	4.13888e-05	2.2299e-05	1.85608	0.016846	0.0217171	0.445185	0.001	0.000370174	0.000298029	0.000299335	0.000225262	0.000255223	0.000260594	0.000389981	0.000260725	0.000215085	0.000306759	0.000327295	0.000336473	0.000327377	0.00033808	0.000365672	0.000254907	0.000241829	0.000247471	0.000584064	0.000599328	0.000557223	0.000535313	0.0005772	0.000537574	0.000458766	0.000437454	0.000402666
K00860	1.2912	non-impacted	4.13859e-05	1.76069e-05	2.35054	0.021789	0.0168749	0.445413	0.001	0.000408801	0.000459628	0.000469318	0.000543448	0.000510229	0.000497823	0.000327073	0.000543367	0.000544018	0.000434038	0.000433065	0.000417353	0.00037719	0.000385129	0.000357366	0.000529566	0.000536004	0.000499253	0.000240912	0.000237568	0.000245211	0.000245753	0.000244687	0.000260665	0.00026668	0.000265364	0.000319359
K00060	0.691285	impacted	4.13691e-05	2.00876e-05	2.05943	0.0110771	0.016024	0.445641	0.001	0.000152071	0.000138765	0.000138196	8.9242e-05	0.00010923	0.000108443	0.000147058	7.6375e-05	0.000110934	0.000149721	0.00015652	0.000161964	0.000184228	0.000230266	0.00023583	8.32977e-05	0.000116833	0.000124781	0.000336763	0.000352761	0.000309168	0.000285084	0.000334818	0.000283891	0.000188831	0.000217048	0.000168005
K15975	0.467055	impacted	4.13236e-05	2.07701e-05	1.98957	0.00425935	0.00911959	0.445868	0.001	4.83098e-05	2.13554e-05	2.79482e-05	1.21517e-05	1.0242e-05	9.87133e-06	4.96498e-05	2.91147e-05	2.25599e-06	1.35056e-05	2.23982e-05	2.51207e-05	2.5375e-05	3.60478e-05	4.23208e-05	1.03714e-05	1.63958e-05	6.60682e-06	0.000114133	9.25038e-05	0.000149775	0.000123197	9.28653e-05	7.85117e-05	0.00010315	0.000109338	8.35277e-05
K03406	0.833221	impacted	4.13168e-05	2.04111e-05	2.02423	0.0245033	0.0294079	0.446095	0.001	0.000691864	0.000601525	0.000613249	0.00054217	0.000534324	0.000582651	0.000825649	0.000688888	0.000466804	0.000576797	0.000580005	0.000596664	0.000850652	0.000783556	0.000786302	0.000650788	0.000553007	0.000541862	0.000865846	0.000740196	0.00107839	0.000963822	0.000781489	0.0007099	0.000978053	0.00103915	0.000845107
K19338	0.658463	impacted	4.12929e-05	2.29994e-05	1.79539	0.00924661	0.0140427	0.446323	0.001	0.000134809	8.5389e-05	8.64422e-05	6.93768e-05	8.44107e-05	9.49085e-05	0.000136623	0.000113361	3.83268e-05	7.367e-05	8.50725e-05	8.47721e-05	8.7222e-05	9.88652e-05	0.000111727	8.68013e-05	6.37782e-05	7.13741e-05	0.000250588	0.000214006	0.000319963	0.000256057	0.00020469	0.000182335	0.000250369	0.000260735	0.000211162
K00605	0.814278	impacted	4.1285e-05	2.27476e-05	1.81492	0.0212449	0.0260905	0.44655	0.001	0.000590401	0.000480734	0.000474165	0.000371866	0.000420779	0.000429733	0.000599424	0.000415239	0.000351349	0.000468219	0.000490403	0.000513704	0.000484594	0.000533988	0.000607247	0.000401039	0.000378892	0.000424487	0.000728009	0.00064827	0.000874938	0.000726368	0.000642756	0.000569683	0.000846001	0.000835335	0.000736543
K08344	0.647845	impacted	4.12311e-05	1.8297e-05	2.25344	0.00903892	0.0139523	0.446777	0.001	0.000123876	8.38481e-05	8.68543e-05	5.56819e-05	7.99575e-05	8.85129e-05	0.000128885	8.7608e-05	3.56921e-05	7.89896e-05	9.18554e-05	9.36138e-05	0.000109482	0.000140182	0.00014949	8.53898e-05	6.19233e-05	6.75922e-05	0.000247591	0.000245557	0.0002549	0.000225691	0.000231108	0.000201972	0.00020542	0.000199653	0.000159454
K01719	1.27794	non-impacted	4.12284e-05	2.26931e-05	1.81678	0.0226393	0.0177155	0.447004	0.001	0.000461766	0.000477817	0.000500715	0.000584855	0.000527533	0.000511063	0.000502185	0.000564687	0.000547205	0.000468503	0.000477635	0.000460837	0.000461037	0.000449644	0.000446499	0.000552301	0.000562549	0.000499786	0.000243481	0.000241731	0.000246656	0.000233484	0.000247674	0.0002251	0.000327128	0.000307994	0.000410664
K09970	0.662907	impacted	4.12218e-05	1.95424e-05	2.10935	0.00964107	0.0145436	0.44723	0.001	0.000161979	0.000101576	0.000104852	6.25103e-05	8.52779e-05	9.29452e-05	0.00018108	0.000103491	3.42989e-05	7.84177e-05	0.000100038	0.000103861	0.000144371	0.000155726	0.000179189	9.20157e-05	6.86481e-05	7.01636e-05	0.000233457	0.000207082	0.000292212	0.000234227	0.000188995	0.000175869	0.000273503	0.000267365	0.000215386
K03775	0.712883	impacted	4.12163e-05	2.69532e-05	1.52918	0.012226	0.01715	0.447457	0.001	0.000168342	0.000150777	0.000143607	0.000110867	0.000136897	0.00015842	0.000153375	0.000163429	0.00011248	0.000172224	0.000168874	0.000171897	0.000188587	0.000190308	0.000176394	0.000176838	0.000121415	0.000144368	0.000373995	0.000417498	0.000292301	0.000403971	0.000416203	0.000494859	0.000247002	0.000229992	0.00021011
K02843	0.669438	impacted	4.11965e-05	2.88132e-05	1.42978	0.00953405	0.0142419	0.447684	0.001	9.49544e-05	9.62476e-05	9.38768e-05	7.96677e-05	0.000105476	9.85291e-05	6.964e-05	4.03404e-05	0.000104581	0.000119704	0.000128787	0.000115893	0.000132157	9.84583e-05	7.9462e-05	4.70993e-05	9.46999e-05	0.00010146	0.000315924	0.00036771	0.000216869	0.000252964	0.00035626	0.000299842	0.000158527	0.0001651	0.000128997
K07238	1.38198	non-impacted	4.11635e-05	2.55086e-05	1.61371	0.0170482	0.0123361	0.447911	0.001	0.000209998	0.000260154	0.000281357	0.000394521	0.000344118	0.000329046	0.000171338	0.000382998	0.000361735	0.000223909	0.000228259	0.000200654	0.000244096	0.000227305	0.000195903	0.000357618	0.000371056	0.000312789	8.60246e-05	7.51153e-05	0.000102877	0.000146384	8.70281e-05	0.000146117	0.000163444	0.000178256	0.000243358
K02509	0.525128	impacted	4.11626e-05	1.74985e-05	2.35235	0.0054458	0.0103704	0.448137	0.001	4.79827e-05	2.85599e-05	3.15757e-05	1.52e-05	2.19391e-05	2.6887e-05	4.9359e-05	3.28604e-05	1.1814e-05	3.28657e-05	4.24314e-05	4.19132e-05	5.70245e-05	7.95136e-05	8.2648e-05	2.85229e-05	2.33993e-05	2.43523e-05	0.000151796	0.000159884	0.000136432	0.000131015	0.000153385	0.000130766	8.83165e-05	9.00866e-05	6.53595e-05
K04094	0.644078	impacted	4.11524e-05	1.82063e-05	2.26034	0.00890491	0.0138258	0.448364	0.001	0.000118573	7.81428e-05	8.1896e-05	5.42517e-05	7.75185e-05	8.82403e-05	0.000123226	8.39896e-05	3.55104e-05	7.79705e-05	8.93099e-05	9.11718e-05	0.000122743	0.000135493	0.000139188	8.44718e-05	6.0112e-05	6.77999e-05	0.00024313	0.000241792	0.000248367	0.000226331	0.000230813	0.000211953	0.000192605	0.000191629	0.000143383
K07026	0.518346	impacted	4.11306e-05	2.18775e-05	1.88004	0.0052546	0.0101373	0.44859	0.001	4.82593e-05	2.8017e-05	3.00455e-05	1.83101e-05	2.66715e-05	2.87819e-05	5.09333e-05	2.75494e-05	9.28652e-06	2.68311e-05	3.70049e-05	3.34368e-05	3.86525e-05	5.11369e-05	4.49429e-05	2.16139e-05	2.38589e-05	1.82953e-05	0.000158881	0.000166542	0.000143299	0.0001408	0.000159547	0.00013679	9.30306e-05	9.39658e-05	7.33187e-05
K01823	1.32228	non-impacted	4.11112e-05	2.49867e-05	1.64532	0.0200869	0.0151912	0.448816	0.001	0.000342705	0.000368959	0.000395022	0.000496778	0.000447637	0.000419437	0.000334081	0.000454006	0.000465999	0.000341491	0.000358665	0.000335155	0.000334087	0.000333955	0.000322597	0.000430205	0.000476341	0.000412826	0.000145037	0.000128129	0.000176566	0.000202741	0.000143767	0.000203976	0.000256665	0.000271877	0.000327955
K03148	1.70285	non-impacted	4.10976e-05	2.57923e-05	1.5934	0.0118325	0.00694863	0.449042	0.001	0.000120321	0.000158112	0.000135668	0.000135765	0.000120955	0.000129308	0.000180167	0.000100449	0.000160307	0.000178824	0.000145427	0.000160609	0.000122146	0.000101342	9.66302e-05	0.000115839	0.000121986	0.000150218	9.92577e-06	1.1325e-05	8.86676e-06	2.67602e-05	2.91112e-05	3.10824e-05	7.51974e-05	7.12032e-05	9.38494e-05
K13483	0.773861	impacted	4.10483e-05	2.26844e-05	1.80954	0.0167562	0.0216527	0.449268	0.001	0.000319501	0.000298312	0.000283794	0.000235034	0.000300913	0.00029822	0.00027501	0.00021266	0.000258258	0.000311062	0.0003232	0.0003168	0.000322437	0.000346339	0.00036524	0.000235256	0.000251078	0.000308715	0.000598905	0.000610696	0.000582837	0.00052298	0.000577078	0.000514935	0.000435868	0.0004597	0.000358217
K01053	1.25288	non-impacted	4.10425e-05	2.11884e-05	1.93702	0.0102263	0.00816226	0.449494	0.002	0.000123697	9.03606e-05	9.78378e-05	8.04154e-05	0.000108818	0.000109321	0.000123739	0.000117511	5.8436e-05	0.000104785	0.000111568	0.000120286	0.000194404	0.000186763	0.000227604	0.000146725	8.25774e-05	0.000109109	9.63619e-06	8.44784e-06	9.00009e-06	1.0617e-05	1.21173e-05	1.55721e-05	0.000169648	0.000112598	0.000142068
K22430	0.572061	impacted	4.10418e-05	1.46353e-05	2.80431	0.0065367	0.0114266	0.44972	0.001	5.76476e-05	3.07724e-05	3.84345e-05	4.0238e-05	3.43815e-05	4.1749e-05	0.000124336	4.44384e-05	1.6476e-05	4.6939e-05	5.49221e-05	5.29561e-05	0.00011273	9.57318e-05	0.000102253	3.38731e-05	3.23602e-05	2.62037e-05	0.000154384	0.000161537	0.000135988	0.000139987	0.000160994	0.000138861	0.000124583	0.000132941	0.000116931
K07127	0.702997	impacted	4.10414e-05	2.45332e-05	1.67289	0.0112697	0.016031	0.449946	0.001	0.000198449	0.000159875	0.000156764	9.88746e-05	0.00012058	0.000111318	0.000180082	9.0948e-05	0.000102509	0.000127335	0.0001446	0.00014613	0.000130225	0.000156611	0.000178107	7.48698e-05	0.000112785	0.000111669	0.000351556	0.000308732	0.000448391	0.000325265	0.000274823	0.000247497	0.000246893	0.000292528	0.000208591
K00616	1.27964	non-impacted	4.09792e-05	1.84537e-05	2.22065	0.0224614	0.0175529	0.450171	0.001	0.000432926	0.000474956	0.000483506	0.000565105	0.000515843	0.000529121	0.000421826	0.000626915	0.000538964	0.000458442	0.000436786	0.000435943	0.000409744	0.000413401	0.000379861	0.000626617	0.000540832	0.000509618	0.000269654	0.00026686	0.000274367	0.000259758	0.000264255	0.00024335	0.000301652	0.000297571	0.000348115
K10440	0.816894	impacted	4.09558e-05	3.0463e-05	1.34445	0.0159118	0.0194784	0.450397	0.049	0.000494257	0.000289655	0.000329167	0.000148936	0.000204546	0.000188493	0.00052848	0.000252963	6.71201e-05	0.000225092	0.00032798	0.000342029	0.000399088	0.000520673	0.000635809	0.000241544	0.000211301	0.000150707	0.000274742	0.000245951	0.000338448	0.000282701	0.0002376	0.000238648	0.000612323	0.000455241	0.000454427
K01496	1.30032	non-impacted	4.09499e-05	1.61076e-05	2.54227	0.0211928	0.0162981	0.450622	0.001	0.000361573	0.00043598	0.000439489	0.000527332	0.000492059	0.000484528	0.00029245	0.000516869	0.000538018	0.000410256	0.00039559	0.000381205	0.000315754	0.000332814	0.000287666	0.000505345	0.000510772	0.000488167	0.000244467	0.000243475	0.000248789	0.000260834	0.00024596	0.000272632	0.000222909	0.000251378	0.000270993
K07278	0.688357	impacted	4.0892e-05	2.39864e-05	1.7048	0.0107681	0.0156432	0.450847	0.001	0.000146248	0.00013041	0.000127855	9.17628e-05	0.000115213	0.000114098	0.000139325	7.04915e-05	0.000107176	0.000138738	0.000148167	0.000143644	0.000155591	0.000161392	0.000160205	6.58486e-05	0.000107255	0.000115497	0.00034261	0.000358776	0.000316168	0.000295797	0.000341304	0.00029201	0.000199781	0.000221519	0.000165683
K00436	2.32375	non-impacted	4.08916e-05	2.0571e-05	1.98782	0.00858617	0.00369496	0.451072	0.001	5.70886e-05	7.69212e-05	6.53706e-05	6.99721e-05	5.15454e-05	6.70435e-05	0.000119187	8.42225e-05	7.47441e-05	8.87693e-05	6.35993e-05	7.67154e-05	5.01962e-05	4.79106e-05	4.12348e-05	9.60672e-05	5.48e-05	7.3089e-05	9.24187e-07	1.4998e-06	2.22224e-07	1.11421e-05	7.33224e-06	1.60915e-05	1.03553e-05	8.53418e-06	2.55786e-05
K02005	1.18377	non-impacted	4.08801e-05	2.72707e-05	1.49905	0.020388	0.0172229	0.451297	0.004	0.000445299	0.000464763	0.000444166	0.00036313	0.000362988	0.000352696	0.000441342	0.000297328	0.000428203	0.00051303	0.000483378	0.000516425	0.000590174	0.000458086	0.000529494	0.000344678	0.000386942	0.000426585	0.000156238	0.000135918	0.000187789	0.000174418	0.000166849	0.000153189	0.000413846	0.000373113	0.00048165
K07043	1.28237	non-impacted	4.08717e-05	1.67135e-05	2.44544	0.0220611	0.0172034	0.451522	0.001	0.000392771	0.000492851	0.000481028	0.00056407	0.000530237	0.000507999	0.000316191	0.000501153	0.00059847	0.000474272	0.000448879	0.000439891	0.00034291	0.000365082	0.00032489	0.000496629	0.000552933	0.000541979	0.000247862	0.000248265	0.000251634	0.000289566	0.000258072	0.00030976	0.000270951	0.000303002	0.000356449
K00338	1.29333	non-impacted	4.08573e-05	1.71628e-05	2.38057	0.0215588	0.0166692	0.451747	0.001	0.000371203	0.000442263	0.000449	0.000546549	0.000498201	0.000493221	0.000364129	0.000525816	0.000542054	0.000428962	0.000410066	0.000397373	0.000372422	0.000372879	0.000337029	0.000519023	0.000518739	0.000494642	0.00024313	0.000241149	0.000248367	0.000253111	0.000245326	0.000261961	0.000231731	0.000261311	0.000290276
K07218	0.60067	impacted	4.08302e-05	2.33505e-05	1.74858	0.0072063	0.0119971	0.451972	0.001	8.37259e-05	4.77583e-05	5.54972e-05	4.85424e-05	4.29419e-05	4.51561e-05	0.000142087	5.26293e-05	1.78961e-05	4.67518e-05	5.73535e-05	5.61715e-05	0.000105211	8.97728e-05	0.000105772	4.92268e-05	4.0466e-05	3.19891e-05	0.000129911	0.000113069	0.000166766	0.00026522	0.000125903	0.000331421	0.000121161	0.000124907	0.000123405
K17865	0.656255	impacted	4.08223e-05	1.54199e-05	2.64737	0.00933865	0.0142302	0.452196	0.001	0.000129165	8.94923e-05	9.26666e-05	5.69478e-05	8.0393e-05	8.92286e-05	0.00013286	9.05891e-05	3.88483e-05	8.79474e-05	0.000102835	0.000103706	0.000139348	0.000177798	0.00019324	9.50496e-05	6.81777e-05	7.54075e-05	0.000242212	0.000241654	0.000247034	0.000218526	0.000227869	0.000199719	0.000200479	0.000200561	0.000157902
K19588	0.608787	impacted	4.07927e-05	2.64125e-05	1.54445	0.00719523	0.011819	0.452421	0.001	0.00010673	6.35382e-05	7.07922e-05	3.57004e-05	5.31983e-05	5.38727e-05	9.83216e-05	6.05306e-05	1.70137e-05	3.63549e-05	5.31373e-05	5.31323e-05	5.0018e-05	6.34471e-05	7.19501e-05	4.42082e-05	3.76868e-05	2.90224e-05	0.000224035	0.000198937	0.000281403	0.000206096	0.000174063	0.000169882	0.000121869	0.000147276	7.5718e-05
K18030	1.34407	non-impacted	4.07869e-05	2.06113e-05	1.97886	0.0189204	0.0140769	0.452645	0.001	0.000311516	0.000449902	0.000385609	0.000336467	0.00034992	0.000335049	0.000227226	0.000206988	0.000487649	0.000474011	0.000402507	0.00043409	0.000238339	0.000241242	0.000231847	0.000254973	0.000350896	0.000442753	0.000180334	0.00019003	0.000167268	0.000152582	0.000200678	0.000161585	0.000177969	0.000214539	0.000235979
K11065	1.57408	non-impacted	4.07755e-05	3.18748e-05	1.27924	0.0122829	0.00780321	0.45287	0.001	0.000147004	0.000167023	0.000153632	0.000140059	0.000126184	0.000123899	0.000184127	0.000114369	0.000162427	0.000185663	0.000168202	0.000180817	0.000183454	0.000135533	0.00015284	0.000131103	0.000138967	0.000151609	1.07637e-05	9.59564e-06	8.93342e-06	1.87366e-05	2.46136e-05	2.00714e-05	0.000115605	9.83472e-05	0.000150874
K01354	1.51002	non-impacted	4.07696e-05	3.17309e-05	1.28486	0.0110569	0.00732234	0.453094	0.001	0.000132786	0.000120644	0.000122035	0.000119598	0.000122684	0.000114078	0.000177042	7.55129e-05	0.000113555	0.000141732	0.000144539	0.00014586	0.000164031	0.000132552	0.000157971	8.80492e-05	0.000114205	0.000118352	4.06642e-06	2.34152e-06	2.80003e-06	8.7984e-06	1.79795e-05	1.46347e-05	0.00013548	0.000106871	0.000162546
K03703	1.25916	non-impacted	4.07659e-05	2.38552e-05	1.70889	0.0234941	0.0186585	0.453318	0.001	0.000495376	0.000517721	0.000544733	0.000616375	0.000581779	0.000555681	0.000461049	0.000631236	0.000605429	0.000498337	0.000518101	0.000492115	0.000501163	0.000476424	0.000468233	0.00061086	0.000613981	0.000555812	0.000250086	0.00024848	0.000254034	0.000279615	0.000261404	0.000298705	0.000390854	0.000361608	0.000465461
K03229	0.507246	impacted	4.07492e-05	2.37509e-05	1.71569	0.00497933	0.0098164	0.453543	0.001	3.37733e-05	2.16292e-05	2.1373e-05	1.9295e-05	2.6926e-05	3.6567e-05	3.4707e-05	2.62688e-05	1.1814e-05	2.7973e-05	3.10057e-05	2.79513e-05	4.16417e-05	4.04579e-05	2.83463e-05	2.01045e-05	1.85628e-05	2.10306e-05	0.000158401	0.000166312	0.000142966	0.000140608	0.00016208	0.000139082	7.92218e-05	8.94843e-05	5.59177e-05
K03581	0.545465	impacted	4.0737e-05	1.94219e-05	2.09747	0.00573201	0.0105085	0.453767	0.001	6.95447e-05	2.81348e-05	3.6299e-05	2.64651e-05	2.6113e-05	3.14563e-05	9.41765e-05	4.65647e-05	9.46603e-06	2.57966e-05	3.75389e-05	3.79814e-05	7.34094e-05	4.19704e-05	5.5582e-05	2.1787e-05	2.53165e-05	1.42549e-05	0.000127855	0.000109078	0.000157042	0.000153453	0.000118532	0.000122008	0.000148572	0.00015062	0.000110982
K01305	0.446439	impacted	4.07088e-05	2.36522e-05	1.72114	0.0038108	0.00853599	0.453991	0.001	3.81967e-05	2.08918e-05	2.16451e-05	1.065e-05	1.1914e-05	1.33427e-05	3.55568e-05	2.00968e-05	2.13274e-06	9.50532e-06	1.57922e-05	1.50542e-05	1.57075e-05	2.10884e-05	2.28668e-05	8.30967e-06	1.11837e-05	5.38435e-06	0.000123516	0.000106259	0.000159522	0.000118721	9.65988e-05	8.68031e-05	6.76745e-05	8.79633e-05	5.46977e-05
K02839	0.715502	impacted	4.06824e-05	2.11692e-05	1.92178	0.0121629	0.0169991	0.454215	0.001	0.000256043	0.000155176	0.000169199	9.91409e-05	0.000129269	0.000129675	0.00025277	0.00016525	5.25066e-05	0.000135446	0.000176913	0.000181185	0.000251264	0.000270392	0.000325826	0.000156855	0.000122769	0.000105263	0.000281978	0.000244657	0.000358999	0.000281229	0.000230913	0.00021	0.000381691	0.000336596	0.000321206
K04789	1.65851	non-impacted	4.06503e-05	2.53843e-05	1.60139	0.0121475	0.00732435	0.454438	0.001	0.000127867	0.000144672	0.000147255	0.000128032	0.00013435	0.00014922	0.000118081	0.000212008	0.000160183	0.000147114	0.000129004	0.00014155	0.000115155	0.00013433	0.000127271	0.000192752	0.000132012	0.000163301	2.3271e-05	1.43705e-05	1.94002e-05	2.00557e-05	3.3308e-05	2.27566e-05	7.63189e-05	7.00088e-05	8.36653e-05
K06988	1.39754	non-impacted	4.06187e-05	2.2691e-05	1.79008	0.0166606	0.0119214	0.454662	0.001	0.000188582	0.000240427	0.000261925	0.000391133	0.000344631	0.000333777	0.000127805	0.000380225	0.000362876	0.000210099	0.000214424	0.000184624	0.000147909	0.000165183	0.000109908	0.000350123	0.000364483	0.000305993	0.000153533	0.000162027	0.00013581	0.000177671	0.000163058	0.000209767	7.16308e-05	0.000106951	0.000129908
K14060	2.0014	non-impacted	4.05857e-05	2.39997e-05	1.69109	0.00967247	0.00483285	0.454885	0.001	8.457e-05	0.000102068	8.61739e-05	7.79499e-05	8.00663e-05	0.000102581	8.28294e-05	0.000108638	8.67653e-05	0.00010861	8.62729e-05	0.000103181	6.14616e-05	7.9796e-05	6.47101e-05	0.000125618	7.39754e-05	0.000101697	3.18537e-06	1.90535e-06	5.68895e-06	3.92534e-06	1.08564e-05	7.77673e-06	5.27789e-05	3.24319e-05	4.35928e-05
K11618	1.4255	non-impacted	4.0583e-05	2.95636e-05	1.37273	0.013229	0.0092802	0.455109	0.009	0.000188814	0.000223439	0.000206341	0.00017494	0.000183022	0.00014076	0.000161771	4.35535e-05	0.000248087	0.000237424	0.000237622	0.000236901	0.000193389	0.000150268	0.000184949	4.94033e-05	0.000196104	0.000208652	2.5446e-05	2.36448e-05	2.4578e-05	4.09952e-05	5.15416e-05	4.81713e-05	0.000140408	0.000131769	0.000165957
K00141	0.770267	impacted	4.05621e-05	3.19196e-05	1.27076	0.0130613	0.0169568	0.455332	0.001	0.000171616	0.000169979	0.000168517	0.000134958	0.000172399	0.000190307	0.000144009	0.000207356	0.000159732	0.000179676	0.000181461	0.000171865	0.000129127	0.00016265	0.000119646	0.000194867	0.000148908	0.000170859	0.000488796	0.000548375	0.000378182	0.000388538	0.000514148	0.000441632	0.000196618	0.000201778	0.000139831
K22348	1.29278	non-impacted	4.05618e-05	2.87169e-05	1.41247	0.0125107	0.00967733	0.455555	0.009	0.000174925	0.000194182	0.000179672	0.0001349	0.0001492	0.000128766	0.000155138	6.08828e-05	0.000183982	0.000203217	0.000200587	0.000210505	0.000191962	0.000208169	0.000238755	8.26136e-05	0.000160855	0.000179484	1.8342e-05	1.67809e-05	2.15113e-05	2.95393e-05	3.5273e-05	2.50474e-05	0.000197021	0.000180249	0.000241336
K03699	1.2126	non-impacted	4.05323e-05	2.56555e-05	1.57987	0.0269873	0.0222558	0.455778	0.001	0.000645343	0.00065562	0.00069865	0.000857677	0.000797866	0.000761303	0.00071407	0.000758628	0.000776062	0.000657276	0.000694229	0.000648028	0.000728032	0.000663352	0.00064875	0.000741754	0.000814465	0.000723911	0.000360933	0.00037333	0.00033039	0.000402985	0.000401439	0.00046728	0.000529598	0.000504413	0.000633299
K01239	0.633185	impacted	4.05151e-05	1.96796e-05	2.05874	0.00828421	0.0130834	0.456001	0.001	0.000129183	7.80676e-05	8.4825e-05	4.4056e-05	5.53285e-05	5.40954e-05	0.00014636	7.99814e-05	2.10402e-05	5.66828e-05	7.90316e-05	8.17809e-05	9.70974e-05	0.000124487	0.000150478	6.53496e-05	5.673e-05	4.50888e-05	0.000194649	0.000165642	0.00024802	0.00019856	0.000156627	0.000140207	0.00022014	0.00021188	0.000177202
K14631	0.461782	impacted	4.05041e-05	2.33159e-05	1.73719	0.00398109	0.00862114	0.456224	0.001	4.53373e-05	2.13784e-05	2.47997e-05	1.00452e-05	1.21436e-05	1.36446e-05	4.2782e-05	2.42522e-05	2.13274e-06	9.22461e-06	1.77202e-05	1.87885e-05	1.46577e-05	2.11459e-05	2.69848e-05	8.4426e-06	1.12031e-05	5.15992e-06	0.000123516	0.000106259	0.000159522	0.000118721	9.64799e-05	8.65992e-05	7.64877e-05	9.13116e-05	5.5565e-05
K14127	0.227619	impacted	4.05036e-05	1.807e-05	2.24149	0.00144043	0.00632824	0.456447	0.001	7.11369e-07	1.04333e-07	0	3.81326e-06	3.21929e-06	6.8672e-06	1.43324e-05	4.50227e-08	3.1549e-06	2.28513e-06	3.19008e-06	3.81431e-07	5.95531e-05	1.4292e-05	9.77596e-06	1.2833e-06	3.27691e-06	2.07319e-06	2.79105e-05	2.81901e-05	2.16002e-05	7.73734e-05	4.43755e-05	9.71754e-05	5.45332e-05	6.67013e-05	2.71173e-05
K02954	1.2799	non-impacted	4.05026e-05	1.82621e-05	2.21785	0.0221444	0.0173017	0.45667	0.001	0.000421052	0.000464818	0.000477974	0.000564731	0.000520718	0.000509469	0.000404382	0.00055345	0.000548713	0.000447794	0.000444899	0.000429392	0.000393653	0.000401376	0.000377134	0.000541288	0.000544037	0.000503726	0.000240604	0.000238563	0.000244256	0.000257875	0.000246464	0.000273892	0.000293195	0.000295519	0.000365515
K00943	1.29611	non-impacted	4.04891e-05	1.6062e-05	2.5208	0.0211935	0.0163516	0.456893	0.001	0.000360307	0.000435667	0.000438704	0.000527737	0.000491858	0.000485123	0.000295599	0.000516442	0.000538152	0.000411168	0.00039488	0.000380029	0.000313703	0.000332885	0.000286598	0.000505592	0.000509829	0.000488515	0.000245207	0.000244118	0.000248789	0.000267211	0.000249992	0.000284389	0.000222394	0.000252563	0.0002706
K15783	0.629876	impacted	4.04835e-05	2.05964e-05	1.96556	0.00813456	0.0129145	0.457115	0.001	0.000131441	7.67401e-05	8.2714e-05	4.10182e-05	5.51414e-05	5.74551e-05	0.000133274	7.84263e-05	1.99524e-05	5.35832e-05	7.48586e-05	7.99391e-05	8.64834e-05	0.000119588	0.000139442	6.16187e-05	5.04228e-05	4.3004e-05	0.000207531	0.000181096	0.000266612	0.000197881	0.000163465	0.000147649	0.000192509	0.00019219	0.000143945
K06174	1.38854	non-impacted	4.04744e-05	2.13388e-05	1.89675	0.0171668	0.0123632	0.457338	0.001	0.000227178	0.000262452	0.000290217	0.000395456	0.000347346	0.000337212	0.000169232	0.00040016	0.000364645	0.000219345	0.000228517	0.000204035	0.000192639	0.000223926	0.000182109	0.000360171	0.000374275	0.000311956	0.000129215	0.000109986	0.000163144	0.000161848	0.000112227	0.00015921	0.000107276	0.00014759	0.000167776
K02563	1.28014	non-impacted	4.04436e-05	1.90584e-05	2.12209	0.0221016	0.017265	0.457561	0.001	0.000418901	0.000462932	0.000475647	0.000562244	0.000518764	0.000506711	0.000404185	0.000549068	0.000547234	0.000446121	0.000443806	0.000427795	0.000405934	0.000399622	0.00037611	0.000539701	0.000542544	0.00050213	0.000247314	0.00024496	0.000250767	0.000235655	0.000248535	0.000226612	0.000306507	0.000309413	0.000367409
K16698	1.55129	non-impacted	4.04374e-05	3.16155e-05	1.27904	0.0129712	0.00836158	0.457783	0.001	0.000148482	0.000130664	0.000143181	0.000225153	0.000185089	0.000186215	0.000258626	0.00018506	0.000147209	0.000137701	0.000144439	0.00013559	0.000170318	0.000137858	0.000134906	0.000193172	0.00018415	0.000145109	1.55756e-05	1.51969e-05	1.43335e-05	3.29268e-05	2.47962e-05	3.81992e-05	0.000137865	0.000117182	0.00016477
K07794	0.63524	impacted	4.03481e-05	1.95779e-05	2.0609	0.00833821	0.0131261	0.458005	0.001	0.000129976	7.81651e-05	8.37735e-05	4.49073e-05	5.69382e-05	6.60567e-05	0.000145618	7.30597e-05	1.96559e-05	6.32399e-05	8.32353e-05	8.74093e-05	0.00010134	0.000136444	0.000151794	5.88438e-05	5.48753e-05	4.55896e-05	0.000204334	0.000179048	0.000257598	0.000207473	0.000168426	0.00015053	0.000189646	0.000200814	0.000147051
K02435	1.29211	non-impacted	4.03373e-05	1.56788e-05	2.57274	0.0213304	0.0165082	0.458227	0.001	0.000375364	0.000441323	0.000445692	0.00053108	0.000498277	0.000488178	0.000297364	0.000524156	0.000538253	0.00041487	0.000404522	0.000388242	0.000315504	0.000335951	0.000293847	0.000512399	0.000517204	0.000488331	0.000246981	0.000246138	0.000250989	0.000268441	0.000251145	0.000286428	0.000239092	0.000259627	0.00028515
K07639	1.68561	non-impacted	4.02923e-05	2.68128e-05	1.50272	0.0115429	0.00684788	0.458449	0.001	0.000119227	0.000163905	0.000141679	0.000115871	0.000114283	0.000117545	9.70923e-05	0.000100269	0.000161543	0.000172096	0.000142577	0.000163567	0.000113594	0.00012315	0.000126895	0.000125588	0.000123615	0.000155544	1.29325e-05	9.18243e-06	1.59113e-05	1.76736e-05	2.36469e-05	1.30771e-05	6.87624e-05	6.52926e-05	8.99337e-05
K19046	2.41141	non-impacted	4.02818e-05	2.0381e-05	1.97644	0.00821895	0.00340836	0.458671	0.001	5.26482e-05	8.0015e-05	6.46704e-05	5.83602e-05	5.41096e-05	7.26049e-05	4.20078e-05	8.11009e-05	7.46994e-05	8.61319e-05	5.8612e-05	7.3398e-05	3.94782e-05	4.38129e-05	3.4322e-05	9.58661e-05	5.30266e-05	7.77661e-05	5.9148e-07	5.50946e-07	6.66673e-07	2.35649e-06	6.08048e-06	4.55229e-06	1.91841e-05	1.47613e-05	2.97587e-05
K21825	0.504132	impacted	4.0202e-05	1.7807e-05	2.25765	0.00487853	0.00967709	0.458892	0.001	4.93115e-05	3.08423e-05	3.23926e-05	1.25326e-05	1.49046e-05	1.74315e-05	5.06814e-05	2.75422e-05	6.18744e-06	2.15036e-05	2.76863e-05	3.01245e-05	4.37153e-05	5.96352e-05	6.86084e-05	2.30305e-05	1.93481e-05	1.51713e-05	0.00012895	0.000112182	0.000165122	0.000124599	0.000100707	9.07879e-05	8.38273e-05	0.000105338	7.33709e-05
K09181	1.32661	non-impacted	4.02e-05	2.30946e-05	1.74066	0.0192982	0.014547	0.459113	0.001	0.000248698	0.000329874	0.00033601	0.000475334	0.000427795	0.000441508	0.000243695	0.000477438	0.000454944	0.000326496	0.000305448	0.000278117	0.00025078	0.000256641	0.000180295	0.000471033	0.000431099	0.000409381	0.000225964	0.000260781	0.000155002	0.000234035	0.000268674	0.000306888	0.000120575	0.000155973	0.000168286
K01679	1.27895	non-impacted	4.01969e-05	1.84546e-05	2.17815	0.0220523	0.0172425	0.459334	0.001	0.000417398	0.000460911	0.000473914	0.000561817	0.000516318	0.000504468	0.000398692	0.00054677	0.000546222	0.000444664	0.000439634	0.000425649	0.000392769	0.000398554	0.000374985	0.000537656	0.000541112	0.000500581	0.000251084	0.000247332	0.000257456	0.000241047	0.000249976	0.00022527	0.000298585	0.000303461	0.00036483
K08138	0.911012	impacted	4.01731e-05	1.79528e-05	2.2377	0.00628125	0.0068948	0.459556	0.001	6.24383e-05	3.58262e-05	4.70828e-05	2.57512e-05	2.55886e-05	1.84726e-05	6.1428e-05	3.55092e-05	1.10388e-05	5.39109e-05	6.53119e-05	6.57288e-05	0.000209001	0.000148678	0.000199344	4.73867e-05	3.95633e-05	2.71919e-05	3.43798e-06	2.6629e-06	2.20002e-06	5.53262e-06	5.26175e-06	6.49485e-06	0.000100197	6.72015e-05	0.000134495
K22468	0.781458	impacted	4.01729e-05	1.66459e-05	2.41338	0.0171221	0.0219105	0.459777	0.001	0.000363219	0.000279304	0.000284256	0.000235395	0.000261515	0.000296264	0.000487024	0.000314793	0.000171823	0.000309471	0.000315513	0.000329243	0.000488351	0.000455182	0.000497127	0.000333431	0.000225798	0.000248675	0.000500961	0.000496975	0.000509912	0.000470753	0.000482038	0.000439608	0.000502337	0.000472479	0.000448209
K01784	1.16522	non-impacted	4.01395e-05	2.28024e-05	1.76032	0.033745	0.0289601	0.459998	0.001	0.00108553	0.00107466	0.00112266	0.00120034	0.00116002	0.00116152	0.00115311	0.0012457	0.00115412	0.00107172	0.00108898	0.00106731	0.00107361	0.000999354	0.000991131	0.00124054	0.00116115	0.00110392	0.000684732	0.000723272	0.000601993	0.000726982	0.000759647	0.000829139	0.000928302	0.000828691	0.000991606
K02434	1.28944	non-impacted	4.01307e-05	1.56713e-05	2.56078	0.0213684	0.0165719	0.460218	0.001	0.000376769	0.000442418	0.000447179	0.000532739	0.000499972	0.000490107	0.000300869	0.000526017	0.000539544	0.000416503	0.000406085	0.000389443	0.000320029	0.000339383	0.000296696	0.000513176	0.000518809	0.000489382	0.000248035	0.000246965	0.000251189	0.00026969	0.000253738	0.000287939	0.000241549	0.000262863	0.000286887
K12993	0.52007	impacted	4.01194e-05	2.83511e-05	1.41509	0.00505192	0.00971392	0.460439	0.001	4.7044e-05	2.57319e-05	2.82585e-05	1.58447e-05	2.72538e-05	3.1818e-05	4.27358e-05	2.95149e-05	9.70807e-06	2.34486e-05	3.27496e-05	2.99468e-05	2.7943e-05	3.81556e-05	3.23054e-05	1.84089e-05	1.80594e-05	1.62102e-05	0.000177592	0.000187918	0.000165979	0.000145615	0.000170006	0.000148508	6.41681e-05	7.46332e-05	3.09185e-05
K20420	0.677859	impacted	4.00973e-05	2.00022e-05	2.00464	0.00998688	0.014733	0.46066	0.001	0.000170274	0.000106493	0.000121457	7.73874e-05	8.42185e-05	0.000103645	0.000183843	0.000138957	4.47053e-05	8.10832e-05	9.58775e-05	0.000107354	0.000133077	0.00017027	0.00017185	8.51202e-05	7.74645e-05	6.46622e-05	0.000263913	0.000219726	0.000328021	0.000251747	0.000223338	0.000194281	0.000222598	0.000249692	0.000208833
K09948	0.642889	impacted	4.00803e-05	1.83595e-05	2.18309	0.00860346	0.0133825	0.46088	0.001	0.000110445	7.40775e-05	7.68113e-05	5.19909e-05	7.40507e-05	8.30002e-05	0.000110043	8.01547e-05	3.38559e-05	7.18637e-05	8.289e-05	8.36108e-05	0.000100104	0.000128358	0.000134191	7.80002e-05	5.62264e-05	6.28541e-05	0.000235515	0.000234721	0.000241234	0.00021006	0.000221449	0.000193356	0.000177882	0.000176592	0.000133784
K00940	1.27679	non-impacted	4.00635e-05	1.80844e-05	2.21536	0.0220955	0.0173055	0.461101	0.001	0.000418846	0.000462955	0.000475586	0.000562327	0.000518579	0.000506493	0.000401619	0.000549068	0.000547038	0.000446046	0.000443576	0.00042769	0.000392272	0.000399074	0.000375633	0.000539565	0.000542432	0.000502165	0.000240635	0.000239389	0.000244456	0.000259041	0.000246716	0.000274248	0.000295314	0.00029749	0.000364321
K03719	0.879283	impacted	4.00574e-05	2.23078e-05	1.79566	0.0345041	0.0392411	0.461321	0.001	0.00139388	0.0012166	0.00123683	0.00117322	0.00119032	0.00113733	0.00135585	0.00111722	0.00106351	0.00113824	0.00124608	0.00123583	0.00127687	0.00141934	0.00152158	0.00104944	0.00120607	0.00112402	0.00159065	0.00145793	0.00186593	0.00153728	0.00141479	0.00123676	0.00174804	0.00177257	0.00170696
K07219	0.390421	impacted	4.00139e-05	2.08925e-05	1.91522	0.00310777	0.00796005	0.461542	0.001	1.02425e-05	9.40059e-06	1.01754e-05	3.83602e-06	4.04315e-06	4.98858e-06	2.79355e-05	6.88205e-06	5.13983e-06	1.25297e-05	1.26729e-05	1.36736e-05	0.000100355	4.77156e-05	5.46069e-05	1.45657e-05	9.35359e-06	9.66738e-06	3.04982e-05	3.16488e-05	2.6978e-05	0.000130388	4.79416e-05	0.000183193	6.07646e-05	6.57622e-05	5.01419e-05
K18425	0.617365	impacted	3.99938e-05	2.06692e-05	1.93494	0.00764674	0.0123861	0.461762	0.001	0.00010287	6.66256e-05	6.7676e-05	4.12386e-05	5.51196e-05	5.88796e-05	9.96528e-05	6.75808e-05	2.12899e-05	5.21089e-05	6.19767e-05	6.21e-05	7.50697e-05	9.70146e-05	0.000110992	5.86389e-05	4.45759e-05	4.2605e-05	0.000208929	0.000182267	0.000267656	0.000198041	0.000163668	0.000147053	0.000150939	0.000169171	0.000120647
K17837	1.88726	non-impacted	3.99573e-05	2.7361e-05	1.46038	0.00964772	0.00511203	0.461982	0.001	7.35152e-05	0.000100811	0.00010193	9.44473e-05	0.000101907	8.61489e-05	5.53428e-05	6.45242e-05	0.000137134	0.000110358	0.000106626	9.98306e-05	9.91383e-05	8.23148e-05	8.89479e-05	6.17121e-05	0.000104883	0.000116817	1.46022e-06	1.46919e-06	2.00002e-07	7.53051e-06	1.26965e-05	1.46297e-05	3.5017e-05	3.9884e-05	5.85333e-05
K09971	0.662261	impacted	3.98844e-05	1.89563e-05	2.10402	0.00929323	0.0140326	0.462201	0.001	0.000149724	9.3034e-05	9.59194e-05	5.85836e-05	7.94324e-05	8.77538e-05	0.00016519	9.84157e-05	3.2727e-05	7.30456e-05	9.17935e-05	9.6103e-05	0.000123968	0.000149019	0.000169515	8.63172e-05	6.28685e-05	6.63323e-05	0.000225768	0.00019992	0.000285012	0.000221887	0.000181481	0.000167184	0.000239769	0.000240976	0.000187068
K16844	0.625585	impacted	3.98636e-05	1.78733e-05	2.23034	0.00794027	0.0126926	0.46242	0.001	9.97695e-05	6.57605e-05	6.61774e-05	4.50001e-05	5.72945e-05	6.62896e-05	0.000107431	7.49712e-05	2.74952e-05	5.5243e-05	6.28059e-05	6.77491e-05	8.25645e-05	0.000109317	0.000121811	6.86468e-05	4.70442e-05	5.55346e-05	0.000189898	0.000161349	0.000244376	0.000197983	0.000154749	0.000147016	0.000190746	0.000204714	0.000165436
K02650	1.36386	non-impacted	3.98604e-05	2.06807e-05	1.92742	0.0162193	0.0118922	0.46264	0.001	0.000217619	0.000338046	0.000288226	0.000263401	0.000270143	0.00024007	0.000186876	9.27442e-05	0.000399875	0.000370764	0.000322752	0.000334617	0.000218598	0.000171622	0.000164674	0.000121881	0.000278333	0.000341557	0.000120976	0.000138884	8.70675e-05	0.000105197	0.000156868	0.000120648	0.000115924	0.000159424	0.000161691
K03895	2.58694	non-impacted	3.98495e-05	1.86283e-05	2.13919	0.00776871	0.00300305	0.462859	0.001	4.73717e-05	7.45929e-05	6.01762e-05	5.01569e-05	4.42904e-05	5.71613e-05	3.48353e-05	7.54731e-05	7.02517e-05	7.72398e-05	5.20419e-05	6.71269e-05	2.90389e-05	3.4085e-05	2.77835e-05	8.89753e-05	4.92881e-05	6.94877e-05	5.9148e-07	5.50946e-07	6.66673e-07	1.92105e-06	3.65702e-06	3.13231e-06	1.55018e-05	9.61626e-06	2.60541e-05
K14058	1.30347	non-impacted	3.97689e-05	1.56767e-05	2.53681	0.0204528	0.015691	0.463078	0.001	0.000333513	0.000407495	0.000407624	0.00049643	0.000455256	0.000438023	0.00027293	0.000481669	0.000506207	0.000382734	0.000371414	0.000355662	0.00028871	0.000308834	0.000266139	0.000465229	0.000486433	0.000454593	0.000243112	0.000241975	0.000248567	0.000221407	0.000234022	0.000202795	0.000211958	0.000241415	0.000255535
K00297	0.818007	impacted	3.97568e-05	2.08785e-05	1.9042	0.0213091	0.02605	0.463297	0.001	0.000554578	0.000506256	0.000480569	0.000386435	0.000425298	0.000427003	0.000564224	0.000351835	0.000410657	0.000502613	0.000507632	0.000524533	0.000552682	0.000518688	0.000563419	0.000356432	0.000399858	0.000450148	0.000713282	0.000652182	0.000836164	0.000745706	0.000655063	0.000627858	0.000782703	0.000821149	0.000719668
K22027	0.550421	impacted	3.97341e-05	3.04135e-05	1.30646	0.00567808	0.0103159	0.463515	0.001	4.18411e-05	2.68749e-05	2.99294e-05	2.25794e-05	4.026e-05	4.50059e-05	3.57085e-05	3.18332e-05	1.71208e-05	3.49717e-05	4.66567e-05	3.70477e-05	3.883e-05	4.99645e-05	3.63334e-05	2.89283e-05	2.71636e-05	2.56592e-05	0.000201855	0.000235621	0.000136446	0.000154247	0.000222624	0.000189186	7.01587e-05	6.40676e-05	3.30559e-05
K00980	1.80667	non-impacted	3.97252e-05	2.49858e-05	1.58991	0.00997091	0.00551895	0.463734	0.001	7.30684e-05	8.25622e-05	9.06485e-05	0.000148005	0.000115642	0.00011054	6.42852e-05	0.000127408	0.000116535	7.75226e-05	7.72356e-05	7.50986e-05	0.000112991	9.10762e-05	9.36932e-05	0.000121561	0.000132033	0.000102002	6.72808e-06	6.4277e-06	6.5334e-06	9.29787e-06	6.84828e-06	7.59546e-06	4.00867e-05	3.98534e-05	5.81112e-05
K18989	0.747217	impacted	3.97215e-05	2.55922e-05	1.55209	0.012389	0.0165802	0.463953	0.003	0.000248164	0.000148064	0.00016765	0.000116029	0.000110075	0.000109382	0.000394311	0.000155559	4.92892e-05	0.000153631	0.000188204	0.000201132	0.000353564	0.000350805	0.000424734	0.000156319	0.000124681	9.85964e-05	0.000203237	0.000175513	0.000258509	0.000218526	0.000173678	0.000160419	0.000379642	0.000329307	0.000360247
K01400	1.27617	non-impacted	3.9718e-05	2.60285e-05	1.52594	0.0108009	0.00846355	0.464171	0.006	0.000156931	0.000114424	0.00012487	0.000116455	0.000105864	8.35117e-05	0.00023995	6.34476e-05	9.68306e-05	0.000128917	0.000152467	0.000146979	0.000150481	0.000111601	0.000143548	6.74429e-05	0.000117095	8.54085e-05	5.54512e-06	6.18284e-06	4.62227e-06	3.24273e-05	2.3052e-05	4.17027e-05	0.000204365	0.000163354	0.000247395
K09461	0.764493	impacted	3.97094e-05	2.3366e-05	1.69945	0.0147964	0.0193546	0.46439	0.001	0.000238365	0.000214212	0.000198603	0.000176009	0.000228424	0.000262122	0.000206693	0.000262431	0.000164469	0.000225446	0.000218849	0.000221572	0.000206392	0.000244235	0.000235477	0.000282862	0.000168879	0.000234075	0.000492674	0.000516579	0.000446467	0.00043408	0.000493352	0.000439256	0.000392811	0.000379777	0.000307968
K12255	0.636494	impacted	3.97069e-05	1.83554e-05	2.16323	0.00829149	0.0130268	0.464608	0.001	0.000124882	7.80858e-05	8.22105e-05	4.13197e-05	5.53629e-05	5.89165e-05	0.000122664	7.78517e-05	2.2951e-05	6.27417e-05	7.8791e-05	8.48267e-05	0.000106381	0.000144342	0.000166365	7.32679e-05	5.43613e-05	5.06896e-05	0.000206545	0.000179994	0.0002651	0.000195063	0.00016079	0.000145497	0.000172142	0.000181063	0.00013783
K11212	1.38896	non-impacted	3.97007e-05	2.25564e-05	1.76006	0.0164086	0.0118136	0.464827	0.001	0.000180342	0.000233827	0.000256958	0.000381378	0.0003336	0.000318244	0.000119927	0.000372962	0.000357946	0.00020246	0.000209673	0.000176319	0.000139668	0.000157212	0.000102685	0.000338498	0.000358204	0.000297581	0.000153866	0.000162027	0.00013581	0.000176403	0.000163004	0.00020903	6.93215e-05	0.000106093	0.000128902
K12555	0.646631	impacted	3.96925e-05	1.78891e-05	2.21881	0.0086773	0.0134192	0.465045	0.001	0.000107196	7.37241e-05	7.69195e-05	5.47284e-05	7.81769e-05	8.42294e-05	0.000101396	8.45944e-05	3.88662e-05	6.96864e-05	7.93487e-05	8.05947e-05	0.000101127	0.000124131	0.000129739	8.66213e-05	5.87408e-05	6.93255e-05	0.000236593	0.00023518	0.000240589	0.000211892	0.000220779	0.000194068	0.000180338	0.000184994	0.000140156
K04566	1.35734	non-impacted	3.9687e-05	2.06902e-05	1.91815	0.0179247	0.0132058	0.465264	0.001	0.000259462	0.00028793	0.000312245	0.000413939	0.000375863	0.000363506	0.000202305	0.00042326	0.000376791	0.00024501	0.000257386	0.000233376	0.000208774	0.000244917	0.000214504	0.000396531	0.000392985	0.000338872	0.000135961	0.000118594	0.000173655	0.000173285	0.000118525	0.000167413	0.000167158	0.000185504	0.000209024
K15784	0.512616	impacted	3.96842e-05	1.9694e-05	2.01504	0.00491638	0.00959077	0.465482	0.001	5.78921e-05	3.39549e-05	3.44966e-05	1.64874e-05	1.94072e-05	2.0582e-05	5.52956e-05	2.86611e-05	3.98147e-06	1.88791e-05	2.7629e-05	2.81608e-05	3.19119e-05	4.70661e-05	4.97906e-05	1.66709e-05	1.90778e-05	1.08247e-05	0.000125142	0.000107361	0.000162299	0.000123062	0.000100058	8.97315e-05	0.000105088	0.00011181	9.68531e-05
K11159	0.5457	impacted	3.9651e-05	3.2363e-05	1.2252	0.0054035	0.00990196	0.4657	0.001	2.898e-05	2.11852e-05	2.36611e-05	2.43192e-05	4.08972e-05	4.73837e-05	2.72322e-05	3.31367e-05	1.98805e-05	3.40877e-05	3.79212e-05	2.9645e-05	3.60163e-05	4.22665e-05	2.3552e-05	2.43827e-05	2.61817e-05	2.5629e-05	0.000202767	0.000235254	0.000135601	0.000152435	0.000225098	0.000189708	4.62895e-05	5.53394e-05	2.38103e-05
K01843	0.522139	impacted	3.96445e-05	2.58135e-05	1.53581	0.00508059	0.00973035	0.465918	0.001	2.05489e-05	1.85461e-05	1.72467e-05	2.38346e-05	3.51959e-05	4.83887e-05	3.24616e-05	2.11557e-05	1.6259e-05	3.42928e-05	3.26398e-05	2.61446e-05	8.9167e-05	3.89705e-05	2.24525e-05	2.42116e-05	1.73525e-05	2.85984e-05	0.000122695	0.000139695	8.76231e-05	0.000181046	0.000149159	0.000249278	6.30591e-05	7.14278e-05	3.8864e-05
K02668	0.716306	impacted	3.96378e-05	2.52867e-05	1.56754	0.0112439	0.015697	0.466137	0.001	0.000127708	0.000129567	0.000132791	0.000116404	0.000138346	0.000130462	0.000119462	9.78872e-05	0.000151755	0.000136595	0.000147958	0.000128591	0.000198507	0.000125264	0.00010123	8.05596e-05	0.000132335	0.000136072	0.000361808	0.000379758	0.000329301	0.000325214	0.000371797	0.000316105	0.000194097	0.000239445	0.000140776
K01661	0.676795	impacted	3.96365e-05	1.70952e-05	2.31858	0.00988556	0.0146064	0.466355	0.001	0.000131909	7.93081e-05	9.42355e-05	8.50395e-05	9.58359e-05	0.000103224	0.000184384	0.0001046	5.46528e-05	9.24806e-05	0.000114578	0.000106856	0.000168888	0.000161605	0.000169884	9.52236e-05	8.20822e-05	6.95377e-05	0.000266802	0.000292066	0.000216789	0.000227126	0.000278908	0.000242055	0.00020167	0.000182421	0.000178242
K01154	0.781467	impacted	3.95909e-05	2.38212e-05	1.66201	0.0167649	0.0214531	0.466573	0.001	0.000329596	0.000279227	0.000278142	0.000234678	0.000249751	0.000260662	0.000414278	0.000241105	0.000217164	0.000324415	0.000336681	0.000338123	0.000373662	0.000381638	0.000386393	0.00025607	0.000245007	0.000244659	0.000487319	0.000547437	0.000374168	0.000574144	0.000569289	0.000740054	0.000404458	0.000355881	0.000403891
K07266	0.562491	impacted	3.95715e-05	1.81052e-05	2.18564	0.00604948	0.0107548	0.46679	0.001	7.96479e-05	4.55721e-05	4.9625e-05	1.94661e-05	2.40785e-05	2.39393e-05	9.21503e-05	4.28843e-05	8.4077e-06	3.22157e-05	4.52641e-05	4.83437e-05	6.35844e-05	8.28881e-05	0.00010297	3.0911e-05	2.8778e-05	2.00873e-05	0.000140582	0.000123017	0.000179033	0.000139769	0.000111739	0.000100207	0.000129067	0.000132972	0.000104203
K08352	0.574295	impacted	3.95616e-05	1.47237e-05	2.68693	0.00626991	0.0109176	0.467008	0.001	4.30443e-05	2.86494e-05	3.24335e-05	4.03229e-05	3.1338e-05	3.66055e-05	0.000133224	3.94955e-05	1.74183e-05	3.98332e-05	4.24705e-05	4.11031e-05	0.000191563	8.48314e-05	9.40683e-05	4.08622e-05	2.87097e-05	2.97205e-05	9.4293e-05	8.36703e-05	0.000108788	0.000148843	9.16494e-05	0.00013808	0.000146826	0.000155349	0.000118114
K13074	0.508667	impacted	3.95376e-05	2.91646e-05	1.35567	0.00474502	0.00932833	0.467226	0.001	3.53676e-05	2.28017e-05	2.48606e-05	1.53232e-05	2.57875e-05	3.10285e-05	3.19311e-05	2.64133e-05	1.10924e-05	2.12096e-05	2.68806e-05	2.19777e-05	2.42253e-05	3.31458e-05	2.05724e-05	1.72951e-05	1.72595e-05	1.5937e-05	0.000173156	0.000181628	0.000159535	0.000139545	0.00016664	0.000144676	4.95332e-05	6.72526e-05	2.99188e-05
K00847	1.20618	non-impacted	3.95171e-05	1.81946e-05	2.17191	0.0275178	0.022814	0.467443	0.001	0.000720687	0.000783457	0.000779896	0.000784173	0.000776168	0.00074738	0.000594014	0.000768671	0.000851931	0.000744761	0.000735842	0.000734774	0.00060737	0.000649694	0.000636697	0.000754341	0.000802189	0.000795638	0.000453403	0.000426071	0.000511623	0.000444569	0.000426502	0.000399668	0.00056266	0.000563129	0.000608496
K13019	1.79939	non-impacted	3.95159e-05	2.19896e-05	1.79703	0.0105213	0.00584715	0.467661	0.001	8.036e-05	8.76273e-05	9.44982e-05	0.000168906	0.000127123	0.000122865	0.000131712	0.000133627	0.000119328	8.3594e-05	8.54399e-05	7.64076e-05	9.61522e-05	7.28586e-05	6.05839e-05	0.000129441	0.000141385	0.000101244	1.00182e-05	1.0269e-05	8.95565e-06	2.22649e-05	1.33181e-05	2.53328e-05	3.94934e-05	4.25688e-05	7.17163e-05
K15868	0.552493	impacted	3.94948e-05	3.20071e-05	1.23394	0.00552234	0.00999531	0.467878	0.001	2.85438e-05	2.17041e-05	2.52206e-05	2.42809e-05	3.7686e-05	4.93349e-05	2.885e-05	3.79792e-05	2.20463e-05	3.59699e-05	3.84871e-05	3.16465e-05	3.80514e-05	4.88697e-05	2.24057e-05	2.6908e-05	2.58652e-05	2.90754e-05	0.000204153	0.00023608	0.000135801	0.000153857	0.0002286	0.000191943	4.35329e-05	5.78711e-05	2.66404e-05
K09471	0.791885	impacted	3.9488e-05	2.32283e-05	1.7	0.0175242	0.0221297	0.468095	0.001	0.000408339	0.000368984	0.000352492	0.000257833	0.000295931	0.000268164	0.000372068	0.000191239	0.000296522	0.000343264	0.000366876	0.000377158	0.000318144	0.000376641	0.000419815	0.000169431	0.000289254	0.000308784	0.000564153	0.000514244	0.000663887	0.000540026	0.000496764	0.000425949	0.000543012	0.000577427	0.00048978
K15269	0.484605	impacted	3.94771e-05	2.04506e-05	1.93036	0.00433602	0.00894752	0.468313	0.001	4.56868e-05	2.39597e-05	2.5838e-05	1.35945e-05	1.21208e-05	1.23428e-05	4.78847e-05	2.52389e-05	2.57751e-06	1.45004e-05	2.38501e-05	2.42263e-05	2.19114e-05	3.14129e-05	3.65211e-05	1.26826e-05	1.64508e-05	8.07275e-06	0.000111958	9.25268e-05	0.000146019	0.000120635	9.21006e-05	7.95792e-05	9.72505e-05	0.000105765	8.30023e-05
K06941	1.2713	non-impacted	3.94607e-05	1.86035e-05	2.12115	0.0221142	0.017395	0.46853	0.001	0.00041965	0.000463454	0.00047589	0.000562628	0.000519482	0.000507496	0.000405682	0.000549233	0.000547489	0.0004465	0.000444497	0.00042824	0.000407501	0.000401296	0.00037751	0.000539993	0.000543044	0.000502695	0.000253074	0.000249597	0.000257767	0.000242891	0.000254397	0.000230101	0.000311164	0.00031565	0.000369366
K06413	2.30826	non-impacted	3.94453e-05	1.94739e-05	2.02555	0.00831742	0.00360333	0.468747	0.001	5.69802e-05	8.1276e-05	6.89121e-05	5.92559e-05	5.21751e-05	6.89663e-05	4.95742e-05	9.13661e-05	7.695e-05	8.4134e-05	5.76925e-05	7.32041e-05	3.95242e-05	4.58694e-05	3.47194e-05	9.52522e-05	5.6699e-05	7.54357e-05	2.94508e-06	9.18243e-07	6.66673e-07	2.48456e-06	9.05462e-06	6.01895e-06	1.63704e-05	1.47613e-05	3.44622e-05
K07167	0.64165	impacted	3.94017e-05	2.00541e-05	1.96477	0.00838751	0.0130718	0.468964	0.001	0.000106607	7.05192e-05	7.40699e-05	4.75427e-05	6.84903e-05	7.3179e-05	0.000106967	7.8017e-05	3.0864e-05	6.71416e-05	8.13386e-05	8.23709e-05	9.03783e-05	0.000117787	0.000123213	7.50809e-05	5.49391e-05	5.87018e-05	0.000235219	0.00023417	0.000241167	0.000208639	0.000218011	0.000190985	0.00016315	0.000162403	0.000114199
K19123	2.2362	non-impacted	3.93963e-05	2.13913e-05	1.8417	0.00850663	0.00380407	0.46918	0.001	6.10795e-05	8.51767e-05	7.05674e-05	6.17325e-05	5.85442e-05	7.5875e-05	5.33876e-05	8.49229e-05	7.5664e-05	8.90112e-05	6.39907e-05	7.80393e-05	4.44226e-05	4.88985e-05	4.23715e-05	9.93182e-05	5.71717e-05	7.95661e-05	1.13367e-06	7.34594e-07	6.66673e-07	3.71403e-06	6.40798e-06	5.48175e-06	2.94042e-05	2.06413e-05	3.57321e-05
K07506	0.760965	impacted	3.93952e-05	2.00092e-05	1.96886	0.0149193	0.0196058	0.469397	0.001	0.000286176	0.000234713	0.000229951	0.000164457	0.000205715	0.000238651	0.000247185	0.000247058	0.000145528	0.000235176	0.000229507	0.000251911	0.000250285	0.000314826	0.000316092	0.000264342	0.000173477	0.000209761	0.000477869	0.000471784	0.000491489	0.000430027	0.00045067	0.000391797	0.000381444	0.000368701	0.000312727
K18288	0.574437	impacted	3.93584e-05	2.17405e-05	1.81038	0.00627736	0.0109278	0.469614	0.001	4.60123e-05	2.69034e-05	3.55816e-05	3.7337e-05	3.14349e-05	3.45372e-05	0.000110777	3.07072e-05	1.5549e-05	4.86397e-05	5.57998e-05	5.03991e-05	0.000152222	0.000101197	0.000115614	3.84707e-05	3.22311e-05	2.70251e-05	0.000109646	0.000126672	7.47341e-05	0.000187648	0.000139276	0.000278762	7.38734e-05	6.60378e-05	7.56171e-05
K19125	2.22945	non-impacted	3.93507e-05	2.13817e-05	1.84039	0.00851791	0.00382063	0.46983	0.001	6.14358e-05	8.52426e-05	7.08599e-05	6.10751e-05	5.77844e-05	7.45669e-05	5.69799e-05	8.45027e-05	7.53425e-05	8.91959e-05	6.4638e-05	7.86806e-05	4.47238e-05	4.93747e-05	4.27166e-05	9.8868e-05	5.76423e-05	7.95176e-05	1.13367e-06	7.34594e-07	6.66673e-07	3.77166e-06	6.40798e-06	5.77656e-06	2.95603e-05	2.06413e-05	3.60245e-05
K04772	1.24736	non-impacted	3.93455e-05	1.62352e-05	2.42347	0.0237884	0.019071	0.470047	0.001	0.000509337	0.000596292	0.000557808	0.000560809	0.000550958	0.000565941	0.000466746	0.000566795	0.000613022	0.000612413	0.000546836	0.000579084	0.000464476	0.000456071	0.000440547	0.000615888	0.000548871	0.000608346	0.000318599	0.000308686	0.000342857	0.000294433	0.0003133	0.000272457	0.000382119	0.000381708	0.000423095
K06196	1.19166	non-impacted	3.9331e-05	2.45453e-05	1.60238	0.0289045	0.0242556	0.470263	0.001	0.000732349	0.000784307	0.00082258	0.000993282	0.000908457	0.000887332	0.000676008	0.00100465	0.000929109	0.000701554	0.000714	0.000680504	0.000690673	0.000681335	0.000640683	0.000950616	0.00094743	0.00085792	0.000495911	0.000427439	0.000623575	0.000572927	0.000434753	0.000475776	0.000644565	0.000693159	0.00073671
K15782	0.561745	impacted	3.93055e-05	2.03584e-05	1.93067	0.00589025	0.0104856	0.47048	0.001	8.04568e-05	4.60111e-05	4.99724e-05	2.046e-05	2.62366e-05	2.60882e-05	8.47806e-05	4.20496e-05	5.44616e-06	2.82041e-05	4.21808e-05	4.41085e-05	4.29346e-05	6.11519e-05	7.03061e-05	2.39377e-05	2.83116e-05	1.67481e-05	0.000136405	0.000116819	0.000176566	0.000138405	0.00010944	9.69297e-05	0.000148402	0.000141271	0.000124454
K11206	1.25236	non-impacted	3.92921e-05	1.58231e-05	2.48321	0.0231694	0.0185006	0.470696	0.001	0.000475015	0.000536668	0.000538445	0.000605726	0.00057926	0.00055491	0.000366968	0.000566569	0.000630346	0.000507339	0.000503516	0.000490511	0.000380248	0.000408716	0.000380591	0.000551003	0.000599752	0.00057598	0.000291547	0.000281325	0.000312243	0.000310858	0.000291482	0.000309492	0.000360985	0.000376939	0.000422427
K11521	2.16249	non-impacted	3.92786e-05	2.36337e-05	1.66198	0.0083328	0.00385334	0.470912	0.001	5.79657e-05	8.25166e-05	6.9241e-05	5.39992e-05	4.80127e-05	6.26551e-05	4.91731e-05	8.45737e-05	7.54362e-05	8.84332e-05	6.27406e-05	8.04063e-05	5.95461e-05	7.47348e-05	7.34775e-05	0.00010281	5.75879e-05	7.86116e-05	1.05357e-06	8.26419e-07	2.00002e-07	1.78657e-06	5.35818e-06	3.64822e-06	1.80789e-05	1.43019e-05	2.8396e-05
K16050	0.571511	impacted	3.92779e-05	2.81839e-05	1.39363	0.00612304	0.0107138	0.471128	0.001	3.50442e-05	3.0747e-05	3.14623e-05	3.22207e-05	4.77857e-05	6.41126e-05	3.17264e-05	4.4997e-05	2.6954e-05	4.36879e-05	4.53863e-05	3.58013e-05	4.82572e-05	6.04622e-05	3.36485e-05	3.37967e-05	2.8784e-05	3.76341e-05	0.000204948	0.000236356	0.000136935	0.00015645	0.000231866	0.000194488	6.71773e-05	7.91351e-05	6.20529e-05
K08479	0.571526	impacted	3.92604e-05	2.63385e-05	1.49061	0.00591516	0.0103498	0.471344	0.001	5.06774e-05	2.83638e-05	3.03598e-05	3.57621e-05	3.42063e-05	4.15218e-05	0.00011761	3.16177e-05	1.31421e-05	3.44777e-05	4.03942e-05	3.52335e-05	4.9577e-05	5.53662e-05	4.36682e-05	2.54123e-05	2.32257e-05	1.92182e-05	0.000172952	0.000182455	0.000160579	0.00017372	0.000174127	0.000202071	6.25951e-05	7.76753e-05	4.17316e-05
K12405	0.666651	impacted	3.92412e-05	2.98502e-05	1.31461	0.00928932	0.0139343	0.47156	0.001	7.85328e-05	9.766e-05	8.61935e-05	7.43973e-05	9.84125e-05	9.85747e-05	5.57594e-05	3.76647e-05	0.00010519	0.00012122	0.000118823	0.000112027	0.000115979	0.000130063	0.000114771	4.82518e-05	8.57903e-05	0.000105541	0.000307274	0.000359905	0.000210335	0.000238095	0.00034114	0.000287078	0.000113118	0.000132606	0.000106638
K19126	2.23366	non-impacted	3.92249e-05	2.13567e-05	1.83665	0.00847729	0.00379525	0.471776	0.001	6.06822e-05	8.47978e-05	7.05674e-05	6.073e-05	5.76274e-05	7.43053e-05	5.30783e-05	8.42625e-05	7.53425e-05	8.85895e-05	6.39747e-05	7.7775e-05	4.41465e-05	4.84938e-05	4.21669e-05	9.87779e-05	5.69533e-05	7.91423e-05	1.13367e-06	7.34594e-07	6.66673e-07	3.56034e-06	6.40798e-06	5.48175e-06	2.94042e-05	2.06413e-05	3.57321e-05
K10002	0.560219	impacted	3.92191e-05	2.01091e-05	1.95031	0.00590979	0.0105491	0.471992	0.001	8.12188e-05	4.5091e-05	5.01878e-05	1.78464e-05	2.60967e-05	2.87631e-05	7.65808e-05	4.24214e-05	8.68099e-06	2.69255e-05	3.98227e-05	4.51486e-05	5.2897e-05	7.36897e-05	8.85828e-05	2.94797e-05	2.44157e-05	1.88284e-05	0.000154746	0.000136175	0.00019858	0.000141235	0.000119408	0.000106904	0.000107768	0.000117171	7.67734e-05
K11178	1.64925	non-impacted	3.92069e-05	2.4981e-05	1.56947	0.0078392	0.00475318	0.472208	0.002	5.81718e-05	7.90488e-05	7.47505e-05	5.52176e-05	5.59782e-05	4.53153e-05	4.69796e-05	1.35228e-05	8.55864e-05	9.10169e-05	8.49099e-05	8.91282e-05	0.000111875	0.000103619	0.000123402	2.98511e-05	7.03949e-05	8.00592e-05	0	3.67297e-07	0	2.11315e-07	5.23991e-06	1.20379e-06	3.60646e-05	4.3263e-05	6.62315e-05
K19124	2.23177	non-impacted	3.91985e-05	2.13405e-05	1.83682	0.00847733	0.00379848	0.472423	0.001	6.06822e-05	8.47978e-05	7.05674e-05	6.073e-05	5.76352e-05	7.43053e-05	5.30783e-05	8.42625e-05	7.53425e-05	8.85895e-05	6.39747e-05	7.7775e-05	4.41465e-05	4.84938e-05	4.21669e-05	9.87779e-05	5.69533e-05	7.91423e-05	1.13367e-06	7.34594e-07	6.66673e-07	3.61797e-06	6.40798e-06	5.5923e-06	2.94042e-05	2.06413e-05	3.57321e-05
K19340	0.697548	impacted	3.91854e-05	1.71536e-05	2.28438	0.0099405	0.0142506	0.472639	0.001	0.000171417	9.32949e-05	0.000112989	9.06603e-05	8.19411e-05	8.38899e-05	0.000293908	9.93468e-05	3.08872e-05	8.29525e-05	0.000111478	0.000107724	0.000178192	0.000145592	0.00017354	8.58139e-05	7.71089e-05	5.23431e-05	0.000212324	0.000183392	0.000266256	0.000241136	0.000177205	0.000213122	0.000232095	0.000222989	0.00020683
K01067	0.629114	impacted	3.91755e-05	1.57701e-05	2.48416	0.00792128	0.0125912	0.472855	0.001	0.000103699	5.37012e-05	7.05864e-05	5.21016e-05	4.99936e-05	4.67312e-05	0.000159929	5.84829e-05	1.97805e-05	6.36e-05	8.47878e-05	8.15661e-05	0.000187167	0.000125399	0.000157567	5.7835e-05	5.31417e-05	3.51778e-05	0.000172066	0.000177239	0.000156055	0.000161451	0.000170754	0.000149933	0.000164958	0.000138964	0.000146153
K03469	1.26626	non-impacted	3.91501e-05	1.91304e-05	2.04649	0.0222354	0.01756	0.47307	0.001	0.00042766	0.00046808	0.000479268	0.000567301	0.000523576	0.000513228	0.000420384	0.000550956	0.000547627	0.000452541	0.000451809	0.000435967	0.000433135	0.000410063	0.000384621	0.000544133	0.000546032	0.00050579	0.000253327	0.000251387	0.000258145	0.000245267	0.000254246	0.000233609	0.000323732	0.000322071	0.000375527
K05551	1.69723	non-impacted	3.9147e-05	2.83744e-05	1.37966	0.00873059	0.00514404	0.473286	0.002	6.69897e-05	8.94028e-05	7.86835e-05	5.64413e-05	5.09969e-05	6.21972e-05	5.42323e-05	8.9085e-05	7.64142e-05	0.000100108	7.70026e-05	9.56611e-05	0.000111617	0.000108073	0.000121561	0.000111782	6.50173e-05	8.40256e-05	0	0	0	3.22736e-06	4.74867e-06	4.53264e-06	5.89021e-05	4.86938e-05	8.07252e-05
K09986	0.652832	impacted	3.91428e-05	1.80187e-05	2.17234	0.00877765	0.0134455	0.473501	0.001	0.000113817	7.7213e-05	7.97354e-05	5.37702e-05	7.70396e-05	8.64635e-05	0.000111925	8.30513e-05	3.48829e-05	7.57016e-05	8.6725e-05	8.87346e-05	0.000103495	0.000132089	0.000137567	8.19827e-05	5.86997e-05	6.59828e-05	0.000235811	0.000234721	0.000241834	0.000210694	0.00022151	0.000193712	0.000178995	0.000178848	0.000135821
K11066	1.72948	non-impacted	3.91328e-05	3.12946e-05	1.25046	0.00966651	0.00558925	0.473716	0.001	8.94066e-05	0.000106389	9.81588e-05	8.39546e-05	9.80578e-05	9.16932e-05	8.60647e-05	4.61999e-05	0.0001056	0.000117314	0.000109647	0.000115318	0.000100217	0.000112261	0.000123376	6.69695e-05	8.97745e-05	0.000112988	9.858e-07	1.83649e-07	6.00006e-07	2.22201e-06	9.60651e-06	6.2376e-06	7.472e-05	6.88961e-05	8.33439e-05
K22185	0.738295	impacted	3.91252e-05	1.78118e-05	2.19659	0.0132128	0.0178963	0.473932	0.001	0.000210591	0.000177815	0.000180537	0.00013124	0.000176239	0.00017599	0.000189609	0.000138728	0.000143567	0.000200528	0.000215515	0.000216239	0.00025495	0.000287052	0.000300318	0.000146825	0.000154056	0.000177048	0.000399138	0.000439471	0.000324914	0.000321603	0.000417531	0.000356114	0.000281611	0.000267571	0.000230207
K14048	1.33004	non-impacted	3.91224e-05	2.07299e-05	1.88724	0.0188993	0.0142095	0.474147	0.001	0.000296763	0.000319956	0.000341983	0.000501446	0.000423489	0.000410976	0.000238554	0.000464261	0.000408219	0.00026202	0.000274807	0.000248992	0.000205272	0.000239995	0.000192805	0.000422669	0.000458848	0.000357914	0.000203982	0.000175357	0.000261434	0.000194884	0.000164872	0.000148086	0.000183857	0.000225286	0.000242687
K07704	1.01591	non-impacted	3.91077e-05	2.25257e-05	1.73613	0.00856782	0.00843361	0.474362	0.015	0.00014002	6.39548e-05	9.04418e-05	5.99511e-05	5.70036e-05	4.1725e-05	0.000165744	6.52927e-05	1.88597e-05	7.20733e-05	0.000107438	0.000103869	0.000193601	0.000133377	0.00018646	7.52648e-05	7.56229e-05	3.25956e-05	4.10339e-06	2.98429e-06	2.20002e-06	4.19173e-05	1.38518e-05	6.59333e-05	0.000181183	0.000108698	0.000214522
K01426	0.817653	impacted	3.90983e-05	2.1862e-05	1.78841	0.0204628	0.0250262	0.474577	0.001	0.000558029	0.000450179	0.000445431	0.000343709	0.000410207	0.000422376	0.00059839	0.000366325	0.000306982	0.000418906	0.000439885	0.000460144	0.000481644	0.000559324	0.000623434	0.000366572	0.000344994	0.000396693	0.00065102	0.000566519	0.000824524	0.000630981	0.000537571	0.000480648	0.000760278	0.000770612	0.000684162
K05895	0.657938	impacted	3.90744e-05	1.69382e-05	2.30688	0.00900263	0.0136831	0.474792	0.001	0.000138826	9.11408e-05	9.58588e-05	5.19914e-05	6.84876e-05	7.27073e-05	0.000142222	9.0633e-05	3.20272e-05	7.35225e-05	8.69211e-05	9.57528e-05	0.000135534	0.000171877	0.00019276	8.71014e-05	6.24053e-05	6.21863e-05	0.000213778	0.000187019	0.000271367	0.000204278	0.000169378	0.000153524	0.000196197	0.000205206	0.000162865
K07267	2.18441	non-impacted	3.90356e-05	2.54355e-05	1.53469	0.00831114	0.00380475	0.475007	0.001	6.47097e-05	8.19351e-05	7.41495e-05	6.88663e-05	7.71691e-05	6.7824e-05	5.16144e-05	2.54955e-05	9.458e-05	9.13714e-05	8.09358e-05	8.9536e-05	5.29962e-05	4.86709e-05	5.38883e-05	3.55161e-05	6.83831e-05	8.90369e-05	1.4787e-07	0	0	8.83682e-07	8.59734e-06	4.58915e-06	3.20646e-05	3.44634e-05	3.75502e-05
K18006	2.20003	non-impacted	3.90107e-05	2.46053e-05	1.58546	0.00851669	0.00387117	0.475222	0.001	5.46028e-05	7.63611e-05	6.42253e-05	6.95246e-05	5.11035e-05	6.63895e-05	0.000113687	8.24066e-05	7.38353e-05	8.79283e-05	6.2787e-05	7.60967e-05	4.61534e-05	4.60559e-05	3.85115e-05	9.54143e-05	5.38926e-05	7.23741e-05	0	0	0	3.28115e-05	9.11527e-06	5.83347e-05	9.31511e-06	7.10501e-06	2.08444e-05
K18369	0.575337	impacted	3.9004e-05	2.884e-05	1.35243	0.00621609	0.0108043	0.475437	0.001	4.37028e-05	3.22775e-05	3.47647e-05	2.99875e-05	4.77238e-05	6.0217e-05	3.91513e-05	4.0307e-05	2.36316e-05	4.41265e-05	4.88765e-05	4.11442e-05	4.8932e-05	6.22849e-05	3.99565e-05	3.51794e-05	3.07376e-05	3.50213e-05	0.000208669	0.000241911	0.000142713	0.000160997	0.000233601	0.000196672	7.30228e-05	7.80734e-05	5.06936e-05
K03527	0.740413	impacted	3.89679e-05	1.86896e-05	2.085	0.0132755	0.0179298	0.475651	0.001	0.00023469	0.000191526	0.000187854	0.000125113	0.000144733	0.000169415	0.000242229	0.000199518	0.000115862	0.00018391	0.000181265	0.000198339	0.000234268	0.000248034	0.000259928	0.000202126	0.000137763	0.000156759	0.000388297	0.000367609	0.000427889	0.000373016	0.000352544	0.000320164	0.000326243	0.000333002	0.000259965
K14731	0.710152	impacted	3.89179e-05	2.15618e-05	1.80495	0.0113506	0.0159834	0.475865	0.001	0.00016594	0.000143363	0.000142946	0.000104688	0.000126329	0.000126417	0.00015353	9.78272e-05	0.000117017	0.000145743	0.000155837	0.000155768	0.000151577	0.000177082	0.000176658	7.56072e-05	0.000116587	0.00012332	0.000342369	0.000355409	0.00031139	0.000300676	0.000348366	0.00030394	0.000218845	0.000236505	0.000203859
K01756	1.25511	non-impacted	3.89068e-05	2.12954e-05	1.82701	0.0227465	0.0181231	0.476079	0.001	0.000441517	0.000479691	0.000493818	0.000594546	0.000541714	0.000533793	0.000497977	0.00057368	0.000560417	0.00047586	0.000470981	0.000455395	0.000475733	0.000452268	0.00043973	0.000571636	0.000560718	0.00052509	0.000247264	0.000245817	0.000250989	0.000271463	0.000254339	0.000284493	0.000337121	0.000334628	0.000409622
K01677	0.414686	impacted	3.8902e-05	2.7347e-05	1.42254	0.0032548	0.00784884	0.476293	0.001	8.34254e-06	6.63122e-06	6.74987e-06	7.08932e-06	1.43624e-05	1.72225e-05	1.64722e-05	9.5058e-06	7.3132e-06	1.41681e-05	1.68086e-05	1.11507e-05	3.12779e-05	1.82305e-05	9.91426e-06	8.87052e-06	8.15475e-06	1.07252e-05	0.000107464	0.000125554	7.45563e-05	0.000124343	0.000122974	0.000166096	3.13754e-05	3.71992e-05	1.71406e-05
K01572	0.457814	impacted	3.88962e-05	1.7362e-05	2.24031	0.00393781	0.00860132	0.476508	0.001	1.2468e-05	1.07242e-05	1.17258e-05	1.08419e-05	1.66273e-05	1.91301e-05	2.08827e-05	1.26168e-05	8.73458e-06	2.3047e-05	2.63636e-05	2.0248e-05	7.47851e-05	5.00376e-05	4.99708e-05	1.5634e-05	1.27501e-05	1.64501e-05	0.00010959	0.000126167	7.45341e-05	9.35743e-05	0.00012145	0.00011392	4.14057e-05	4.56415e-05	3.06176e-05
K20810	0.412914	impacted	3.88805e-05	2.66759e-05	1.45751	0.00321645	0.00778964	0.476722	0.001	8.82189e-06	6.2353e-06	7.18849e-06	7.18555e-06	1.4231e-05	1.75822e-05	1.11578e-05	8.94452e-06	7.43511e-06	1.42089e-05	1.55319e-05	1.10677e-05	3.35504e-05	1.89458e-05	8.47353e-06	9.71479e-06	8.65721e-06	1.0877e-05	0.000108185	0.000125202	7.45341e-05	0.000117165	0.000123311	0.000155915	3.30554e-05	3.89244e-05	1.43802e-05
K04047	1.12068	non-impacted	3.88722e-05	1.74171e-05	2.23184	0.0140876	0.0125706	0.476935	0.001	0.00025044	0.000200156	0.000217214	0.000171932	0.00018276	0.000162594	0.000268056	0.000163813	0.000169537	0.000205137	0.000234744	0.000232823	0.000292391	0.000283791	0.000328334	0.000164874	0.000198335	0.000174324	5.85269e-05	4.77211e-05	7.35207e-05	7.25772e-05	6.74178e-05	5.85558e-05	0.000292853	0.000239282	0.000349141
K09732	0.403609	impacted	3.88621e-05	2.71747e-05	1.43008	0.00308018	0.00763161	0.477149	0.001	7.82392e-06	6.06781e-06	6.26252e-06	6.2877e-06	1.37015e-05	1.66012e-05	8.74133e-06	8.94452e-06	6.84119e-06	1.29919e-05	1.46866e-05	1.06276e-05	2.96652e-05	1.64215e-05	6.94404e-06	8.82549e-06	7.57331e-06	1.00741e-05	0.000106799	0.000124055	7.43341e-05	0.000115417	0.000121046	0.000154122	3.07513e-05	3.6015e-05	1.32836e-05
K01939	1.26236	non-impacted	3.88064e-05	1.84465e-05	2.10373	0.0223027	0.0176674	0.477363	0.001	0.000438506	0.000472049	0.000487511	0.00056824	0.000526359	0.000511913	0.000414145	0.000556503	0.000549351	0.000452772	0.000455913	0.000439563	0.000418343	0.000407622	0.000388962	0.000548602	0.000552157	0.000505902	0.00024724	0.000245817	0.000250989	0.000268441	0.00025297	0.000281166	0.000322219	0.000312955	0.000388122
K00145	1.26404	non-impacted	3.88054e-05	1.8093e-05	2.14478	0.0221906	0.0175553	0.477576	0.001	0.000421217	0.000466492	0.000478364	0.000566428	0.000524392	0.000513252	0.000403424	0.000552694	0.000550605	0.000451382	0.000446934	0.000432168	0.000410977	0.000404382	0.000380128	0.000547045	0.000545021	0.00050813	0.00024724	0.000245817	0.000250989	0.000268767	0.000253684	0.000281989	0.000308138	0.000310403	0.00037072
K10979	2.13542	non-impacted	3.87864e-05	1.69387e-05	2.28981	0.00873133	0.00408882	0.47779	0.001	6.07041e-05	8.61355e-05	7.27378e-05	6.50813e-05	6.35928e-05	8.35074e-05	5.02218e-05	9.20665e-05	8.02545e-05	9.50249e-05	6.72063e-05	8.33931e-05	4.77063e-05	5.5055e-05	4.39259e-05	0.000106731	6.1718e-05	8.61829e-05	6.09964e-06	6.28996e-06	5.60006e-06	6.37788e-06	1.21173e-05	9.53206e-06	1.35254e-05	1.30871e-05	1.91666e-05
K07698	5.59865	non-impacted	3.87843e-05	1.55442e-05	2.4951	0.00565936	0.00101084	0.478003	0.001	1.88359e-05	2.64897e-05	3.30183e-05	3.50825e-05	3.91005e-05	3.15237e-05	1.52735e-05	5.26466e-05	5.13625e-05	2.32548e-05	2.81386e-05	2.02549e-05	1.39882e-05	1.46276e-05	8.96002e-06	3.98273e-05	3.95414e-05	3.98094e-05	0	0	0	0	0	0	0	0	2.47153e-06
K07265	0.581102	impacted	3.87592e-05	1.81184e-05	2.13922	0.00639757	0.0110094	0.478217	0.001	9.01711e-05	5.19035e-05	5.7447e-05	2.17439e-05	2.7869e-05	2.55743e-05	0.000100881	4.6286e-05	9.23829e-06	3.54043e-05	5.19407e-05	5.38264e-05	7.18356e-05	8.97593e-05	0.00011503	3.47534e-05	3.32805e-05	2.1529e-05	0.000136282	0.000117829	0.0001741	0.000136862	0.0001089	9.79959e-05	0.000151925	0.000145426	0.000127586
K07340	2.02833	non-impacted	3.8695e-05	2.71215e-05	1.42673	0.0087746	0.00432603	0.47843	0.001	6.30932e-05	8.86102e-05	7.7492e-05	7.84439e-05	8.97137e-05	8.54745e-05	5.52132e-05	3.2619e-05	0.00010106	0.000100604	8.95665e-05	9.17328e-05	6.53907e-05	5.85139e-05	5.79016e-05	4.74885e-05	7.47939e-05	0.000101601	2.9574e-07	0	6.00006e-07	1.15263e-06	9.99222e-06	5.20087e-06	4.31004e-05	4.64684e-05	5.4047e-05
K16299	0.660023	impacted	3.86579e-05	1.71988e-05	2.2477	0.00897346	0.0135957	0.478642	0.001	0.000136316	8.91338e-05	9.14415e-05	5.20881e-05	6.94571e-05	7.93627e-05	0.00013355	8.82316e-05	3.1574e-05	7.51312e-05	9.01865e-05	9.57162e-05	0.000126586	0.000163362	0.000184034	8.48138e-05	6.12547e-05	6.25749e-05	0.000216625	0.000190852	0.000274945	0.000208447	0.000177377	0.000157727	0.000189877	0.000202613	0.000146566
K00021	0.568063	impacted	3.86465e-05	3.02364e-05	1.27815	0.00593683	0.010451	0.478855	0.001	5.06271e-05	2.9897e-05	3.25147e-05	2.46408e-05	4.15009e-05	4.64844e-05	3.54307e-05	3.29564e-05	1.71208e-05	3.95166e-05	5.14924e-05	4.4815e-05	4.28556e-05	5.46832e-05	3.69499e-05	3.23826e-05	3.14001e-05	2.7686e-05	0.000201103	0.000236754	0.000137512	0.000160651	0.000224589	0.000199928	6.787e-05	5.63399e-05	4.29393e-05
K00821	1.15185	non-impacted	3.86406e-05	2.74811e-05	1.40608	0.0347164	0.0301398	0.479068	0.001	0.00119161	0.00125295	0.0012258	0.00124899	0.00119801	0.00115276	0.00114224	0.0011118	0.00129357	0.00122821	0.00121384	0.00123358	0.00108814	0.00106346	0.00110673	0.00111371	0.00124436	0.00123548	0.000713375	0.000644686	0.000842484	0.000806706	0.000686633	0.000730785	0.00109507	0.00107074	0.00117192
K00548	1.16728	non-impacted	3.86253e-05	2.69549e-05	1.43296	0.0310277	0.0265811	0.47928	0.001	0.000894869	0.000886361	0.00093423	0.00109388	0.00103521	0.00100714	0.000875256	0.00112939	0.00098679	0.000822196	0.000867215	0.000823574	0.000893796	0.00087401	0.000869266	0.00110781	0.00105606	0.00095939	0.000537862	0.00050717	0.000610211	0.000636194	0.000511133	0.000604327	0.000824406	0.000785975	0.000927388
K18587	0.570444	impacted	3.86223e-05	1.76036e-05	2.194	0.00611335	0.0107168	0.479493	0.001	8.24669e-05	4.68098e-05	5.16394e-05	1.99769e-05	2.51102e-05	2.52473e-05	8.78886e-05	4.33886e-05	7.95579e-06	3.23881e-05	4.67414e-05	5.04134e-05	6.5663e-05	8.88173e-05	0.000107691	3.18791e-05	3.05526e-05	2.02673e-05	0.000135296	0.000117094	0.000173433	0.000133891	0.000107536	9.60944e-05	0.000132441	0.000132502	0.000106333
K10107	0.618731	impacted	3.86198e-05	1.86561e-05	2.07008	0.00746238	0.0120608	0.479705	0.001	0.000116128	6.76103e-05	7.45045e-05	2.74728e-05	3.45125e-05	3.40657e-05	0.000131337	6.27237e-05	1.38021e-05	5.18901e-05	7.10366e-05	7.87438e-05	0.000106509	0.000141195	0.000175428	5.22505e-05	4.47833e-05	3.4004e-05	0.000146781	0.000127562	0.000187344	0.000149061	0.000118568	0.000105685	0.000180837	0.00017059	0.000151236
K10715	0.831097	impacted	3.86007e-05	2.26272e-05	1.70594	0.0200027	0.0240679	0.479918	0.001	0.000466572	0.000437504	0.000412339	0.000344406	0.000358541	0.000375849	0.000473976	0.000353406	0.000366779	0.000453426	0.000436071	0.000454867	0.000363426	0.000364594	0.000356701	0.000348702	0.000353331	0.000385809	0.000738421	0.00072341	0.000762461	0.000696758	0.000718342	0.000614836	0.000593768	0.000610978	0.000529365
K02428	1.21911	non-impacted	3.85981e-05	1.85389e-05	2.08201	0.025623	0.0210178	0.48013	0.001	0.000581048	0.000640284	0.000640232	0.000713119	0.000664976	0.000654515	0.000610528	0.000677836	0.000719971	0.00065019	0.00062959	0.000625197	0.000602517	0.00055593	0.000539397	0.000686791	0.000692347	0.000669198	0.000358956	0.000373498	0.000327523	0.000374195	0.000391256	0.000416893	0.000446486	0.000431811	0.000530937
K08484	0.659175	impacted	3.85922e-05	1.76431e-05	2.18738	0.00890909	0.0135155	0.480343	0.001	0.000114773	7.80586e-05	8.03674e-05	5.73284e-05	7.88517e-05	8.952e-05	0.000126291	8.44808e-05	3.5998e-05	7.87228e-05	8.82498e-05	9.01206e-05	0.000114692	0.000135718	0.000138738	8.28473e-05	5.93674e-05	6.74732e-05	0.000235811	0.000234721	0.000241834	0.000210905	0.000221532	0.000193938	0.000180185	0.000179052	0.000136499
K00153	0.658743	impacted	3.85767e-05	2.18479e-05	1.76569	0.00871471	0.0132293	0.480555	0.001	0.000121013	7.19778e-05	7.67828e-05	5.86541e-05	8.03468e-05	9.44691e-05	0.000125194	8.94028e-05	3.35754e-05	6.73443e-05	8.17669e-05	8.33657e-05	8.5085e-05	0.000114217	0.000110717	6.83495e-05	5.53743e-05	5.78345e-05	0.000247123	0.000245648	0.000252611	0.000220472	0.000232596	0.000201657	0.000171373	0.000172611	0.000110287
K18688	0.564245	impacted	3.85734e-05	3.118e-05	1.23712	0.00573339	0.0101612	0.480767	0.001	3.0289e-05	2.37002e-05	2.9087e-05	2.72949e-05	4.11105e-05	5.17002e-05	3.06898e-05	4.43024e-05	2.50248e-05	3.75383e-05	4.00236e-05	3.19024e-05	4.72989e-05	5.52845e-05	2.79837e-05	2.79399e-05	2.86016e-05	2.99827e-05	0.000204763	0.000235254	0.000135601	0.000152301	0.000230229	0.000191955	4.34679e-05	5.85551e-05	2.94287e-05
K19085	5.66765	non-impacted	3.85497e-05	1.5491e-05	2.48852	0.00560598	0.000989119	0.480979	0.001	1.86212e-05	2.63085e-05	3.28721e-05	3.40055e-05	3.88233e-05	3.1164e-05	1.22997e-05	5.26466e-05	5.12554e-05	2.24538e-05	2.77467e-05	1.98541e-05	1.29383e-05	1.39219e-05	8.94866e-06	3.97822e-05	3.95414e-05	3.95337e-05	0	0	0	0	0	0	0	0	2.40191e-06
K21305	5.65458	non-impacted	3.85323e-05	1.55118e-05	2.48407	0.00560598	0.000991405	0.481191	0.001	1.86212e-05	2.63085e-05	3.28721e-05	3.40055e-05	3.88233e-05	3.1164e-05	1.22997e-05	5.26466e-05	5.12554e-05	2.24538e-05	2.77467e-05	1.98541e-05	1.30136e-05	1.3932e-05	9.04241e-06	3.97822e-05	3.95414e-05	3.95337e-05	0	0	0	0	0	0	0	0	2.40191e-06
K00133	1.26283	non-impacted	3.85206e-05	1.77497e-05	2.17021	0.0221226	0.0175183	0.481403	0.001	0.000419013	0.000463058	0.000475816	0.000563119	0.000519267	0.000507479	0.000412218	0.0005498	0.000547474	0.000446683	0.000444307	0.000428003	0.000407059	0.000400805	0.000376728	0.000539725	0.000542673	0.000502384	0.00024724	0.000245817	0.000250989	0.000268441	0.000252887	0.000281169	0.000306507	0.000308719	0.000370066
K07689	1.42089	non-impacted	3.84931e-05	2.08398e-05	1.8471	0.0154726	0.0108894	0.481615	0.001	0.000219051	0.000271829	0.00024834	0.000211501	0.000212323	0.000218293	0.000175389	0.000240284	0.000283843	0.000276272	0.000241636	0.000259701	0.000202381	0.000155147	0.000148999	0.000255536	0.00022671	0.000263676	7.23713e-05	6.23671e-05	8.75875e-05	8.79456e-05	8.10858e-05	6.74835e-05	0.000171629	0.000155859	0.000191514
K03412	1.25972	non-impacted	3.84907e-05	2.1987e-05	1.75062	0.021951	0.0174254	0.481827	0.001	0.000410521	0.000471397	0.000492375	0.000463398	0.000478415	0.00044183	0.000505556	0.000509993	0.000583278	0.000479289	0.000482573	0.000458433	0.000481454	0.000451289	0.000452231	0.000455213	0.000485216	0.000521212	0.000237591	0.000207939	0.000293834	0.0002558	0.000226572	0.000208993	0.000286928	0.000313302	0.000307493
K19311	2.40781	non-impacted	3.84864e-05	1.40458e-05	2.74006	0.00790532	0.00328319	0.482039	0.001	4.85878e-05	7.47082e-05	6.12606e-05	5.28489e-05	4.69365e-05	6.09546e-05	3.85169e-05	7.97803e-05	7.22344e-05	7.8724e-05	5.35709e-05	6.8628e-05	3.0206e-05	3.54389e-05	2.72359e-05	9.06639e-05	5.10358e-05	7.10963e-05	6.09964e-06	5.92267e-06	5.60006e-06	6.03209e-06	8.35111e-06	6.81739e-06	4.4001e-06	3.98125e-06	1.16336e-05
K02528	1.25894	non-impacted	3.84824e-05	1.82285e-05	2.11111	0.0223509	0.0177537	0.482251	0.001	0.000432022	0.00047288	0.00048688	0.000571718	0.000531466	0.000522768	0.000422192	0.000559467	0.000552804	0.000456957	0.000454873	0.000437623	0.000417804	0.000412742	0.000389556	0.000549389	0.000550174	0.000511124	0.000248854	0.000246643	0.000250989	0.000275715	0.000258978	0.000294968	0.000320409	0.000321132	0.000381648
K06133	1.95096	non-impacted	3.84816e-05	2.11414e-05	1.8202	0.00941784	0.00482729	0.482462	0.001	7.30008e-05	9.45983e-05	8.0257e-05	7.65295e-05	8.11107e-05	0.000104336	6.33752e-05	0.000103159	8.86908e-05	0.000106879	8.01026e-05	9.28683e-05	5.65662e-05	6.30087e-05	5.23535e-05	0.000124004	6.99418e-05	0.000102229	3.65978e-06	3.7954e-06	1.22223e-06	1.2506e-05	1.46584e-05	2.07445e-05	4.09203e-05	2.96655e-05	4.22907e-05
K01609	1.26223	non-impacted	3.84629e-05	1.78487e-05	2.15493	0.0221246	0.0175282	0.482674	0.001	0.000419765	0.000463658	0.000476764	0.000563202	0.000519474	0.000507695	0.000405829	0.000550929	0.000548038	0.000446968	0.000445535	0.000428498	0.000407677	0.000401212	0.000377337	0.000540336	0.0005434	0.000502881	0.000247572	0.000245817	0.000250989	0.000268441	0.000253608	0.000281328	0.000306139	0.000309331	0.000371305
K19813	0.574889	impacted	3.84558e-05	2.24523e-05	1.71278	0.00618565	0.0107597	0.482886	0.001	6.05634e-05	3.94033e-05	4.23837e-05	2.12924e-05	3.46944e-05	4.10833e-05	5.47976e-05	3.74656e-05	1.58258e-05	4.01963e-05	4.93449e-05	4.84874e-05	5.92156e-05	8.16792e-05	7.75345e-05	3.98298e-05	3.17029e-05	3.05776e-05	0.000183654	0.000193474	0.00017218	0.000151936	0.00017558	0.000153164	7.3529e-05	8.55561e-05	5.21004e-05
K01933	1.26216	non-impacted	3.84201e-05	1.7795e-05	2.15904	0.0221053	0.0175139	0.483097	0.001	0.00041895	0.000463136	0.000475811	0.000562467	0.000518895	0.000506753	0.00040464	0.000549145	0.000547342	0.000446418	0.000444007	0.000427822	0.000406709	0.000399982	0.000376632	0.000539736	0.000542635	0.000502461	0.00024724	0.000245817	0.000250989	0.000268441	0.000252865	0.000280974	0.000306155	0.000308719	0.000369891
K01501	1.71226	non-impacted	3.84094e-05	2.8195e-05	1.36228	0.00901056	0.00526238	0.483308	0.002	9.03426e-05	8.69872e-05	8.98903e-05	8.18547e-05	7.34168e-05	6.13859e-05	0.000137667	3.26286e-05	9.02395e-05	0.000101215	0.0001025	0.000106292	0.000114138	8.8285e-05	0.000110152	3.60774e-05	7.98192e-05	8.12736e-05	1.25689e-06	0	1.20001e-06	3.61157e-06	8.36324e-06	3.86933e-06	5.79247e-05	4.70094e-05	8.33659e-05
K02986	1.25986	non-impacted	3.84011e-05	1.80179e-05	2.13128	0.022241	0.0176536	0.48352	0.001	0.000423428	0.000467748	0.000479826	0.0005687	0.000527513	0.000520191	0.000409629	0.000554111	0.000551253	0.000453941	0.000449421	0.000433288	0.000413187	0.000408087	0.000381761	0.000545914	0.000546073	0.000509445	0.000247979	0.000246459	0.000250989	0.000274819	0.000258032	0.000293877	0.000310532	0.000314354	0.000374486
K01867	1.25875	non-impacted	3.83963e-05	1.82146e-05	2.108	0.0223144	0.0177275	0.483731	0.001	0.000438583	0.000472171	0.000487671	0.000568533	0.000526353	0.000512285	0.000419043	0.000557127	0.000549571	0.000453165	0.00045599	0.000439658	0.000418525	0.000407773	0.000389036	0.000548553	0.000552217	0.000505972	0.000247979	0.000246459	0.000250989	0.00027478	0.000255628	0.000292445	0.000322909	0.000313527	0.000388993
K01870	1.25785	non-impacted	3.83713e-05	1.84803e-05	2.07633	0.0223519	0.0177699	0.483942	0.001	0.000428501	0.000471666	0.00048353	0.000573021	0.000533709	0.000523145	0.000411104	0.000562875	0.000555741	0.000455894	0.000453261	0.000436497	0.000415202	0.000409153	0.000385786	0.000558118	0.000551623	0.000517032	0.000248774	0.000247286	0.000251189	0.000276874	0.000257314	0.000294467	0.000327578	0.000325879	0.0003863
K01940	1.25107	non-impacted	3.83597e-05	2.13677e-05	1.79522	0.0226968	0.0181419	0.484153	0.001	0.000452525	0.000478928	0.000498745	0.000589033	0.000534263	0.00052196	0.000499611	0.000566267	0.000554522	0.000473411	0.000474266	0.000458743	0.00048361	0.000453532	0.000446928	0.000562917	0.000561718	0.000513252	0.00024724	0.000245817	0.000250989	0.000271054	0.000254339	0.000283305	0.000337998	0.000325226	0.000414855
K00765	1.26154	non-impacted	3.83564e-05	1.78472e-05	2.14916	0.0221041	0.0175215	0.484365	0.001	0.000418919	0.000462951	0.000475593	0.000562454	0.00051877	0.000506716	0.000404771	0.000549068	0.000547234	0.000446461	0.000443933	0.000427906	0.000410282	0.000399912	0.00037658	0.000539707	0.000542551	0.000502351	0.000247314	0.000245817	0.000250989	0.000268441	0.000252865	0.00028109	0.000306139	0.000308719	0.000369902
K01653	1.26156	non-impacted	3.83372e-05	1.78369e-05	2.14932	0.022089	0.0175093	0.484575	0.001	0.000417714	0.000462703	0.000474538	0.000562404	0.000519233	0.000507954	0.000399094	0.000548432	0.000547336	0.000446221	0.000442966	0.000426882	0.000406503	0.000399796	0.000375993	0.000540241	0.000541878	0.000502572	0.00024724	0.000245817	0.000250989	0.000268825	0.000252865	0.000280847	0.00030543	0.000308719	0.000369264
K20249	0.556396	impacted	3.83314e-05	1.76151e-05	2.17606	0.00572724	0.0102935	0.484786	0.001	7.31386e-05	4.13128e-05	4.64314e-05	1.77221e-05	2.19922e-05	2.28104e-05	7.21589e-05	3.90397e-05	7.65214e-06	2.73792e-05	4.01161e-05	4.43502e-05	5.7095e-05	7.89425e-05	9.30065e-05	2.82912e-05	2.67676e-05	1.77405e-05	0.000134705	0.000116543	0.000172766	0.000131681	0.00010645	9.44116e-05	0.000108917	0.000116424	8.38149e-05
K00563	0.603097	impacted	3.83025e-05	2.68417e-05	1.42698	0.00692324	0.0114795	0.484997	0.001	4.37438e-05	3.82281e-05	3.98844e-05	3.54455e-05	5.61678e-05	6.89896e-05	4.24701e-05	5.15869e-05	3.27131e-05	5.7472e-05	5.78311e-05	5.15237e-05	7.16145e-05	8.99027e-05	7.31446e-05	5.81927e-05	3.92748e-05	5.3354e-05	0.000202533	0.000235897	0.000135601	0.000188365	0.000233586	0.000256212	7.41707e-05	8.06459e-05	5.49762e-05
K06042	1.32948	non-impacted	3.83019e-05	2.1172e-05	1.80908	0.0183704	0.0138177	0.485208	0.001	0.000275425	0.000300404	0.000323917	0.000430005	0.00039563	0.000383159	0.000226464	0.000443907	0.00038797	0.000259511	0.000270062	0.000245007	0.000240108	0.000258495	0.000228432	0.000417996	0.000404249	0.000355975	0.000144889	0.00012617	0.000180988	0.000184888	0.000129014	0.000177166	0.000201	0.000213893	0.000235126
K03975	2.21657	non-impacted	3.82872e-05	1.53014e-05	2.5022	0.00836765	0.00377504	0.485419	0.001	6.03518e-05	8.16916e-05	6.90258e-05	5.83579e-05	5.27717e-05	6.9446e-05	4.87415e-05	8.7184e-05	7.47887e-05	8.56837e-05	6.23612e-05	7.80733e-05	3.88064e-05	4.77456e-05	3.65446e-05	9.74406e-05	5.78529e-05	7.61958e-05	6.43234e-06	5.92267e-06	6.44451e-06	6.18578e-06	1.06193e-05	8.3774e-06	1.11095e-05	6.88042e-06	1.60893e-05
K00764	1.26031	non-impacted	3.82701e-05	1.78766e-05	2.14079	0.0221384	0.0175659	0.485629	0.001	0.000420209	0.000464082	0.00047678	0.000564475	0.000520651	0.000509916	0.000406346	0.000551589	0.000548614	0.000447613	0.00044476	0.00042874	0.00040986	0.000402682	0.000378015	0.000541018	0.000543997	0.000503539	0.000248293	0.000246643	0.000251189	0.000269843	0.000255458	0.000282454	0.000308278	0.000312241	0.000371739
K01805	0.627212	impacted	3.82692e-05	1.6742e-05	2.28582	0.00769341	0.012266	0.48584	0.001	0.000101341	5.95514e-05	6.92712e-05	3.43144e-05	5.05407e-05	4.91218e-05	0.000113039	6.00451e-05	1.93447e-05	6.06827e-05	7.96773e-05	7.93021e-05	0.000127881	0.000143474	0.000160628	5.77965e-05	5.05036e-05	3.85553e-05	0.000187253	0.000195999	0.00017498	0.000155374	0.000177876	0.000156716	0.00013052	0.000115865	9.62564e-05
K08641	1.48482	non-impacted	3.82494e-05	2.84824e-05	1.34291	0.0100859	0.0067927	0.48605	0.003	0.00011671	0.00010602	0.000106391	9.97931e-05	9.5669e-05	8.343e-05	0.000160371	5.20563e-05	9.96349e-05	0.000121752	0.000127272	0.000129484	0.00014842	0.00011812	0.000139501	5.98077e-05	9.85874e-05	9.50929e-05	2.77256e-06	2.02013e-06	3.04448e-06	7.76103e-06	1.57015e-05	1.20502e-05	0.000108215	8.86595e-05	0.000138785
K07119	0.722886	impacted	3.82409e-05	1.19443e-05	3.20162	0.011982	0.0165753	0.486261	0.001	0.000172124	0.0001515	0.000149932	0.00011392	0.000137451	0.000138395	0.000156907	0.000103279	0.000123134	0.000171644	0.00018341	0.000183036	0.000233022	0.000245508	0.000264924	0.000106535	0.000134569	0.000144376	0.000310357	0.000326059	0.000277621	0.000271886	0.000321903	0.000272402	0.000262693	0.000264372	0.000254554
K02234	0.779666	impacted	3.82408e-05	1.99528e-05	1.91656	0.0159831	0.0204999	0.486471	0.001	0.000321382	0.000254485	0.000250314	0.000187076	0.000243294	0.000275653	0.000307714	0.000287937	0.000164855	0.000266708	0.000271111	0.000288717	0.000270407	0.000342365	0.000348007	0.000303835	0.000194571	0.00024489	0.000499446	0.0005242	0.000457734	0.000466405	0.000509129	0.000479362	0.000445141	0.000395345	0.000350521
K15778	1.21813	non-impacted	3.82401e-05	2.19105e-05	1.74528	0.0239837	0.019689	0.486682	0.001	0.000428155	0.00053869	0.000548842	0.000709998	0.000660037	0.000649911	0.000320657	0.000690004	0.000713702	0.000514564	0.000498838	0.00046219	0.000387201	0.000408242	0.000315843	0.000667197	0.000681248	0.000637963	0.000446803	0.000481514	0.000384946	0.000429867	0.000471923	0.000485209	0.000252698	0.000313159	0.000318099
K01515	1.23519	non-impacted	3.82188e-05	1.70022e-05	2.24788	0.0239308	0.0193742	0.486892	0.001	0.000502953	0.000549812	0.000568878	0.000689723	0.000620636	0.000602901	0.000392791	0.000671755	0.0006535	0.000498197	0.000503061	0.00048334	0.000400297	0.000438292	0.00038544	0.000640524	0.000673832	0.000585857	0.000355976	0.000336438	0.000391231	0.000354088	0.0003361	0.000310091	0.000362975	0.000394383	0.000451767
K08319	0.609022	impacted	3.81917e-05	2.36388e-05	1.61563	0.00709203	0.011645	0.487102	0.001	5.28038e-05	4.22807e-05	4.24527e-05	3.23873e-05	5.421e-05	6.29712e-05	6.08495e-05	5.05672e-05	2.89724e-05	5.76442e-05	6.37042e-05	6.12356e-05	7.47411e-05	0.000101706	8.55222e-05	6.00523e-05	4.13451e-05	5.23303e-05	0.000212009	0.000244987	0.000150046	0.000164903	0.000230204	0.000195481	9.55826e-05	9.44476e-05	6.09831e-05
K12234	1.32508	non-impacted	3.8168e-05	2.3006e-05	1.65905	0.0164116	0.0123854	0.487312	0.001	0.000180342	0.000233849	0.000256958	0.00038147	0.0003336	0.000318244	0.000120577	0.000372962	0.000357946	0.00020262	0.000209763	0.000176319	0.000140212	0.000157465	0.00010312	0.000338498	0.000358204	0.000297712	0.000154458	0.000163527	0.000136032	0.000245331	0.000174976	0.00032877	6.96336e-05	0.000106542	0.000132508
K22553	0.577479	impacted	3.81569e-05	2.94635e-05	1.29506	0.00605821	0.0104908	0.487522	0.001	3.50592e-05	2.83842e-05	3.3457e-05	3.14363e-05	4.37508e-05	5.7194e-05	3.58286e-05	5.09657e-05	2.77577e-05	4.04871e-05	4.17849e-05	3.53082e-05	4.94732e-05	5.96529e-05	3.0794e-05	3.1362e-05	3.09038e-05	3.28851e-05	0.000206353	0.000235805	0.000136268	0.000154529	0.000233012	0.000194314	5.31419e-05	6.90288e-05	4.83725e-05
K08720	0.567349	impacted	3.81515e-05	1.69132e-05	2.25572	0.00596879	0.0105205	0.487732	0.001	7.77844e-05	4.51647e-05	4.96396e-05	1.86823e-05	2.34046e-05	2.48244e-05	8.23766e-05	4.06783e-05	7.95579e-06	3.07028e-05	4.38451e-05	4.83348e-05	6.39655e-05	8.842e-05	0.000103637	3.04847e-05	2.90144e-05	2.03078e-05	0.000130232	0.000113284	0.000166633	0.000127859	0.000103573	9.37188e-05	0.000123707	0.000127786	0.000102184
K00407	0.651819	impacted	3.8131e-05	2.18113e-05	1.74823	0.00838965	0.0128711	0.487942	0.001	0.000105404	6.89885e-05	7.09366e-05	5.26896e-05	7.54646e-05	8.48341e-05	0.000106888	7.72749e-05	3.16374e-05	6.63624e-05	7.86203e-05	7.64037e-05	7.7037e-05	9.67547e-05	9.40226e-05	6.92667e-05	5.20244e-05	5.85212e-05	0.000235811	0.000234721	0.000241834	0.000210848	0.000221677	0.000193975	0.000164731	0.000165373	0.000118471
K21721	2.1945	non-impacted	3.81294e-05	1.60284e-05	2.37887	0.00839168	0.00382396	0.488152	0.001	5.4364e-05	8.13691e-05	6.60367e-05	6.03877e-05	5.86721e-05	7.26761e-05	4.00157e-05	8.90316e-05	7.85041e-05	8.6127e-05	6.07374e-05	7.51662e-05	3.41841e-05	3.93231e-05	3.28522e-05	0.000106256	5.73002e-05	8.38373e-05	5.06455e-06	3.81071e-06	6.80007e-06	6.03209e-06	6.66512e-06	5.26966e-06	2.41806e-05	1.62313e-05	2.44879e-05
K01881	1.25701	non-impacted	3.80357e-05	1.77736e-05	2.14001	0.0222221	0.0176786	0.488361	0.001	0.000423029	0.000467511	0.000479509	0.000567788	0.000525768	0.000515148	0.000407916	0.000554651	0.000551146	0.000452033	0.000447859	0.000433432	0.00041158	0.000405049	0.000380751	0.000547603	0.000546123	0.00050862	0.000248718	0.000247102	0.000250989	0.000281235	0.000258924	0.000304638	0.000309409	0.00031219	0.000372863
K07404	1.59339	non-impacted	3.80246e-05	2.44329e-05	1.55629	0.0102135	0.00640996	0.488571	0.001	8.83064e-05	0.000110103	0.000113369	0.000101303	0.000109393	9.20467e-05	7.18192e-05	7.62685e-05	0.00013986	0.000124334	0.000124119	0.000116702	0.00014754	0.000119174	0.00013755	7.38459e-05	0.000114944	0.000123312	8.23143e-06	8.26419e-06	7.80008e-06	7.86349e-06	1.62049e-05	9.63033e-06	5.22298e-05	5.20013e-05	8.50111e-05
K00927	1.25428	non-impacted	3.80185e-05	1.83986e-05	2.06638	0.0224011	0.0178597	0.48878	0.001	0.000429109	0.000468884	0.000482713	0.000580788	0.000524883	0.000515377	0.000482678	0.000557953	0.000550476	0.000458273	0.000453799	0.000437904	0.000427122	0.000416095	0.000394212	0.000546792	0.000548291	0.00050521	0.000248571	0.000247745	0.000251656	0.000279199	0.000257996	0.000296223	0.000325363	0.000326298	0.00039768
K03687	1.25844	non-impacted	3.80149e-05	1.76455e-05	2.15437	0.0221185	0.0175762	0.488989	0.001	0.000420052	0.000463333	0.000476317	0.000563316	0.000519727	0.000508281	0.000404895	0.000549728	0.000547556	0.000446584	0.000443883	0.000428245	0.000407162	0.000400331	0.000376888	0.000540984	0.000543502	0.000502654	0.000247979	0.000246459	0.000250989	0.000274819	0.000255485	0.00029233	0.000306756	0.000309576	0.00037081
K09957	0.494584	impacted	3.79682e-05	2.18267e-05	1.73953	0.00432458	0.00874388	0.489198	0.001	4.25077e-05	2.40944e-05	2.60248e-05	1.39795e-05	1.58763e-05	1.86199e-05	4.08071e-05	2.61132e-05	4.78526e-06	1.29744e-05	1.89123e-05	1.89091e-05	2.03749e-05	2.91032e-05	2.85901e-05	1.28285e-05	1.45461e-05	8.52512e-06	0.000124477	0.000106259	0.000160122	0.000119374	9.80082e-05	8.74099e-05	6.87321e-05	8.93516e-05	5.82739e-05
K06199	1.26139	non-impacted	3.79622e-05	1.82206e-05	2.08348	0.0219006	0.0173623	0.489407	0.001	0.000412179	0.000452061	0.000461881	0.000552259	0.000508328	0.000494488	0.00040924	0.000537797	0.000530763	0.000441337	0.000438184	0.000423911	0.000403198	0.00040147	0.000377759	0.000524391	0.000533856	0.000491826	0.000248472	0.000247317	0.000251211	0.000247104	0.000250803	0.000239539	0.000306613	0.000310025	0.000372662
K02600	1.25774	non-impacted	3.79434e-05	1.76566e-05	2.14896	0.022124	0.0175903	0.489616	0.001	0.000419778	0.000463695	0.00047678	0.00056321	0.000519467	0.000507725	0.000406036	0.000550929	0.000548038	0.000447062	0.000444614	0.000428524	0.000407871	0.000401266	0.000377363	0.000540353	0.000543418	0.00050294	0.000248312	0.000246459	0.000250989	0.000274665	0.000256795	0.000292735	0.000307256	0.000310189	0.000371812
K15726	1.21303	non-impacted	3.79366e-05	1.92184e-05	1.97398	0.0260436	0.0214699	0.489824	0.001	0.000621509	0.000726405	0.000651963	0.000607117	0.000608602	0.000667181	0.000695321	0.000604135	0.000699202	0.000830278	0.000714667	0.000777884	0.000569576	0.000569371	0.000535021	0.000698654	0.000587657	0.000707356	0.000466426	0.000525896	0.000353035	0.000378062	0.000557087	0.000464376	0.00039198	0.000345469	0.000419483
K07718	0.692597	impacted	3.79322e-05	1.90645e-05	1.98967	0.010133	0.0146304	0.490033	0.001	0.000162342	7.96406e-05	0.000106693	8.22905e-05	9.27465e-05	8.14761e-05	0.000211395	0.000100339	3.36933e-05	0.000109703	0.00015277	0.000134232	0.000267898	0.000196934	0.000240375	0.000102234	9.86016e-05	5.55076e-05	0.000222156	0.000253481	0.000151135	0.000177697	0.000246302	0.000216102	0.000228753	0.000160771	0.000225357
K02233	1.32951	non-impacted	3.79321e-05	2.0618e-05	1.83975	0.0181834	0.0136768	0.490242	0.001	0.000267375	0.000294874	0.000319147	0.000424029	0.000387037	0.000375542	0.000219352	0.000433533	0.000383424	0.000254515	0.000263832	0.000240754	0.000240019	0.000256525	0.000222577	0.000406853	0.000399101	0.00034762	0.000144889	0.00012617	0.000180988	0.000185234	0.000130655	0.000177481	0.000182999	0.00020295	0.000220046
K03702	1.2575	non-impacted	3.79199e-05	1.77074e-05	2.14147	0.0221245	0.017594	0.490451	0.001	0.000419803	0.000463726	0.000476823	0.000563233	0.000519534	0.000507746	0.000406556	0.000550929	0.000548038	0.000447115	0.000444034	0.000428536	0.00040929	0.000401609	0.000377963	0.00054036	0.000543472	0.000502945	0.000248312	0.000246459	0.000250989	0.000274665	0.000256249	0.000292735	0.000306839	0.000310556	0.000371949
K02948	1.25783	non-impacted	3.7919e-05	1.76064e-05	2.1537	0.0221052	0.0175741	0.490659	0.001	0.000418851	0.000462954	0.000475586	0.000562497	0.000518934	0.000506914	0.000405489	0.000549068	0.000547234	0.000446257	0.000443973	0.000427795	0.000406702	0.000400109	0.000376545	0.000539701	0.000542544	0.000502261	0.000247979	0.000246459	0.000250989	0.000274665	0.000255485	0.00029233	0.000306944	0.000309576	0.00037081
K02967	1.25777	non-impacted	3.79184e-05	1.76096e-05	2.15328	0.0221078	0.0175769	0.490868	0.001	0.000418846	0.000463283	0.000475976	0.000562388	0.000518785	0.000506711	0.000404857	0.000550029	0.000547234	0.000446782	0.000444108	0.000427933	0.000406736	0.000400069	0.000376863	0.000539719	0.000542947	0.000502261	0.000247979	0.000246827	0.000250989	0.000274665	0.000255485	0.00029233	0.000307459	0.000309576	0.00037081
K01591	1.25778	non-impacted	3.79167e-05	1.76245e-05	2.15136	0.022106	0.0175755	0.491077	0.001	0.000419032	0.000463183	0.000475593	0.000562393	0.00051884	0.000506716	0.000404872	0.000549113	0.000547255	0.000446479	0.000444243	0.000428337	0.000406865	0.000400695	0.000377307	0.000539707	0.000542551	0.000502266	0.000247979	0.000246459	0.000250989	0.000274665	0.000255485	0.000292219	0.000306763	0.000309209	0.000370695
K02874	1.25781	non-impacted	3.79145e-05	1.76046e-05	2.15367	0.0221028	0.0175725	0.491285	0.001	0.000418846	0.000462954	0.000475586	0.000562336	0.000518764	0.000506711	0.000404585	0.000549068	0.000547234	0.00044628	0.000443883	0.000427808	0.000406553	0.000399832	0.000376545	0.000539701	0.000542544	0.000502261	0.000247979	0.000246459	0.000250989	0.00027455	0.000255485	0.00029233	0.000306756	0.000309576	0.00037081
K02933	1.2578	non-impacted	3.79135e-05	1.76042e-05	2.15366	0.0221034	0.0175731	0.491494	0.001	0.000418846	0.000462954	0.000475586	0.000562388	0.000518764	0.000506711	0.000404857	0.000549068	0.000547234	0.000446303	0.000443883	0.000427795	0.000406611	0.000399862	0.000376607	0.000539701	0.000542544	0.000502261	0.000247979	0.000246459	0.000250989	0.000274665	0.000255485	0.00029233	0.000306756	0.000309576	0.00037081
K02952	1.25778	non-impacted	3.79134e-05	1.76092e-05	2.15305	0.0221052	0.0175748	0.491703	0.001	0.000418851	0.000462954	0.000475586	0.000562497	0.000518934	0.000506914	0.000405489	0.000549068	0.000547234	0.00044628	0.000443973	0.000427795	0.000406702	0.000400109	0.000376545	0.000539701	0.000542544	0.000502261	0.000247979	0.000246459	0.000250989	0.00027455	0.000255485	0.00029237	0.000306944	0.000309862	0.000370921
K02871	1.25779	non-impacted	3.79119e-05	1.76036e-05	2.15365	0.0221028	0.0175728	0.491911	0.001	0.000418846	0.000462954	0.000475586	0.000562336	0.000518764	0.000506711	0.000404585	0.000549068	0.000547234	0.00044628	0.000443883	0.000427795	0.000406553	0.000399832	0.000376545	0.000539701	0.000542544	0.000502261	0.000247979	0.000246459	0.000250989	0.000274665	0.000255485	0.00029233	0.000306756	0.000309576	0.00037081
K02886	1.25779	non-impacted	3.79119e-05	1.76036e-05	2.15365	0.0221028	0.0175728	0.49212	0.001	0.000418846	0.000462954	0.000475586	0.000562336	0.000518764	0.000506711	0.000404585	0.000549068	0.000547234	0.00044628	0.000443883	0.000427795	0.000406553	0.000399832	0.000376545	0.000539701	0.000542544	0.000502261	0.000247979	0.000246459	0.000250989	0.000274665	0.000255485	0.00029233	0.000306756	0.000309576	0.00037081
K02890	1.25779	non-impacted	3.79119e-05	1.76036e-05	2.15365	0.0221028	0.0175728	0.492329	0.001	0.000418846	0.000462954	0.000475586	0.000562336	0.000518764	0.000506711	0.000404585	0.000549068	0.000547234	0.00044628	0.000443883	0.000427795	0.000406553	0.000399832	0.000376545	0.000539701	0.000542544	0.000502261	0.000247979	0.000246459	0.000250989	0.000274665	0.000255485	0.00029233	0.000306756	0.000309576	0.00037081
K02895	1.25779	non-impacted	3.79119e-05	1.76036e-05	2.15365	0.0221028	0.0175728	0.492537	0.001	0.000418846	0.000462954	0.000475586	0.000562336	0.000518764	0.000506711	0.000404585	0.000549068	0.000547234	0.00044628	0.000443883	0.000427795	0.000406553	0.000399832	0.000376545	0.000539701	0.000542544	0.000502261	0.000247979	0.000246459	0.000250989	0.000274665	0.000255485	0.00029233	0.000306756	0.000309576	0.00037081
K02931	1.25779	non-impacted	3.79119e-05	1.76036e-05	2.15365	0.0221028	0.0175728	0.492746	0.001	0.000418846	0.000462954	0.000475586	0.000562336	0.000518764	0.000506711	0.000404585	0.000549068	0.000547234	0.00044628	0.000443883	0.000427795	0.000406553	0.000399832	0.000376545	0.000539701	0.000542544	0.000502261	0.000247979	0.000246459	0.000250989	0.000274665	0.000255485	0.00029233	0.000306756	0.000309576	0.00037081
K02956	1.25779	non-impacted	3.79119e-05	1.76036e-05	2.15365	0.0221028	0.0175728	0.492955	0.001	0.000418846	0.000462954	0.000475586	0.000562336	0.000518764	0.000506711	0.000404585	0.000549068	0.000547234	0.00044628	0.000443883	0.000427795	0.000406553	0.000399832	0.000376545	0.000539701	0.000542544	0.000502261	0.000247979	0.000246459	0.000250989	0.000274665	0.000255485	0.00029233	0.000306756	0.000309576	0.00037081
K02965	1.25779	non-impacted	3.79119e-05	1.76036e-05	2.15365	0.0221028	0.0175728	0.493163	0.001	0.000418846	0.000462954	0.000475586	0.000562336	0.000518764	0.000506711	0.000404585	0.000549068	0.000547234	0.00044628	0.000443883	0.000427795	0.000406553	0.000399832	0.000376545	0.000539701	0.000542544	0.000502261	0.000247979	0.000246459	0.000250989	0.000274665	0.000255485	0.00029233	0.000306756	0.000309576	0.00037081
K02988	1.25779	non-impacted	3.79119e-05	1.76036e-05	2.15365	0.0221028	0.0175728	0.493372	0.001	0.000418846	0.000462954	0.000475586	0.000562336	0.000518764	0.000506711	0.000404585	0.000549068	0.000547234	0.00044628	0.000443883	0.000427795	0.000406553	0.000399832	0.000376545	0.000539701	0.000542544	0.000502261	0.000247979	0.000246459	0.000250989	0.000274665	0.000255485	0.00029233	0.000306756	0.000309576	0.00037081
K02994	1.25779	non-impacted	3.79119e-05	1.76036e-05	2.15365	0.0221028	0.0175728	0.49358	0.001	0.000418846	0.000462954	0.000475586	0.000562336	0.000518764	0.000506711	0.000404585	0.000549068	0.000547234	0.00044628	0.000443883	0.000427795	0.000406553	0.000399832	0.000376545	0.000539701	0.000542544	0.000502261	0.000247979	0.000246459	0.000250989	0.000274665	0.000255485	0.00029233	0.000306756	0.000309576	0.00037081
K02996	1.25779	non-impacted	3.79119e-05	1.76036e-05	2.15365	0.0221028	0.0175728	0.493789	0.001	0.000418846	0.000462954	0.000475586	0.000562336	0.000518764	0.000506711	0.000404585	0.000549068	0.000547234	0.00044628	0.000443883	0.000427795	0.000406553	0.000399832	0.000376545	0.000539701	0.000542544	0.000502261	0.000247979	0.000246459	0.000250989	0.000274665	0.000255485	0.00029233	0.000306756	0.000309576	0.00037081
K02961	1.25778	non-impacted	3.79104e-05	1.76033e-05	2.1536	0.0221028	0.0175729	0.493998	0.001	0.000418846	0.000462954	0.000475586	0.000562336	0.000518764	0.000506711	0.000404585	0.000549068	0.000547234	0.00044628	0.000443883	0.000427795	0.000406553	0.000399832	0.000376545	0.000539701	0.000542544	0.000502261	0.000247979	0.000246459	0.000250989	0.000274665	0.000255485	0.000292403	0.000306756	0.000309576	0.00037081
K03076	1.25777	non-impacted	3.79103e-05	1.76034e-05	2.15358	0.0221032	0.0175734	0.494206	0.001	0.000418955	0.000462954	0.000475586	0.000562336	0.000518802	0.000506711	0.000404701	0.000549068	0.000547234	0.00044628	0.000443883	0.000427795	0.000406566	0.000399882	0.000376545	0.000539701	0.000542544	0.000502261	0.000247979	0.000246459	0.000250989	0.000274665	0.000255485	0.00029233	0.000306921	0.000309576	0.000370847
K02892	1.25775	non-impacted	3.79074e-05	1.76014e-05	2.15365	0.0221028	0.0175733	0.494415	0.001	0.000418846	0.000462954	0.000475586	0.000562336	0.000518772	0.000506711	0.000404585	0.000549068	0.000547234	0.00044628	0.000443883	0.000427795	0.000406553	0.000399832	0.000376545	0.000539701	0.000542544	0.000502261	0.000248053	0.000246459	0.000250989	0.000274665	0.000255485	0.000292477	0.000306756	0.000309576	0.00037081
K02881	1.25773	non-impacted	3.79058e-05	1.76115e-05	2.15233	0.0221031	0.0175738	0.494624	0.001	0.000418846	0.000462954	0.000475586	0.000562451	0.000518764	0.000506711	0.000404585	0.000549068	0.000547234	0.00044628	0.000443951	0.000427795	0.000406553	0.000399892	0.000376545	0.000539701	0.000542544	0.000502261	0.000247979	0.000246459	0.000250989	0.000274665	0.000255485	0.00029233	0.000306756	0.000309576	0.000371227
K01875	1.25766	non-impacted	3.79047e-05	1.76082e-05	2.15268	0.0221072	0.017578	0.494832	0.001	0.000418849	0.000463294	0.000475976	0.000562336	0.000518775	0.000506711	0.000404585	0.000550029	0.000547234	0.000446695	0.000444116	0.000427933	0.00040656	0.00040004	0.000376814	0.000539701	0.000542947	0.000502299	0.000247979	0.000246827	0.000250989	0.000274665	0.000255485	0.000292616	0.000307459	0.000309862	0.000370921
K02982	1.25772	non-impacted	3.79044e-05	1.76055e-05	2.15299	0.0221028	0.0175737	0.495041	0.001	0.000418846	0.000462954	0.000475586	0.000562336	0.000518764	0.000506711	0.000404585	0.000549068	0.000547234	0.00044628	0.000443883	0.000427795	0.000406553	0.000399832	0.000376545	0.000539701	0.000542544	0.000502261	0.000247979	0.000246459	0.000250989	0.000274665	0.000255485	0.00029233	0.000306756	0.000309862	0.000370921
K01890	1.25769	non-impacted	3.79041e-05	1.7608e-05	2.15267	0.022105	0.0175758	0.495249	0.001	0.00041898	0.000462989	0.000475657	0.000562462	0.000518829	0.000506746	0.000405053	0.000549068	0.000547234	0.000446326	0.000444017	0.000427836	0.000406646	0.000399893	0.000376666	0.000539815	0.000542619	0.000502301	0.000247979	0.000246459	0.000250989	0.000274665	0.000255556	0.000292349	0.000306847	0.000310148	0.000371112
K01889	1.25771	non-impacted	3.7904e-05	1.76102e-05	2.15239	0.0221029	0.0175739	0.495458	0.001	0.000418846	0.000462954	0.000475586	0.000562336	0.000518764	0.000506777	0.000404585	0.000549068	0.000547234	0.00044628	0.000443883	0.000427795	0.000406817	0.000399882	0.000376545	0.000539701	0.000542544	0.000502261	0.000247979	0.000246459	0.000250989	0.000274665	0.000255485	0.00029233	0.000306892	0.000309576	0.00037089
K01892	1.25766	non-impacted	3.79029e-05	1.76045e-05	2.15303	0.0221058	0.0175769	0.495667	0.001	0.000419065	0.000463075	0.000475894	0.000562411	0.000518863	0.000506711	0.000404585	0.000549068	0.000547449	0.000446429	0.000444138	0.000427815	0.000406739	0.000399982	0.000376775	0.000539881	0.000542712	0.000502404	0.000247979	0.000246459	0.000250989	0.000274665	0.000256031	0.00029233	0.000307354	0.000309576	0.000370851
K02876	1.25755	non-impacted	3.78932e-05	1.76434e-05	2.14772	0.0221071	0.0175796	0.495875	0.001	0.000418882	0.000463014	0.000475691	0.000562336	0.000518764	0.000507038	0.000405434	0.000549308	0.000547404	0.000446525	0.000444333	0.00042793	0.000407771	0.000400638	0.000377338	0.000539701	0.000542544	0.000502416	0.000247979	0.000246459	0.000250989	0.000274665	0.000255485	0.00029233	0.000307146	0.000309576	0.00037081
K02907	1.25769	non-impacted	3.7884e-05	1.75972e-05	2.15284	0.0220889	0.0175631	0.496084	0.001	0.000417202	0.000462954	0.000475586	0.000562278	0.000518764	0.000506711	0.000399209	0.000549068	0.000547002	0.000445749	0.000443568	0.000427667	0.000404504	0.000398853	0.000375256	0.000539701	0.000542544	0.00050204	0.000247979	0.000246459	0.000250989	0.000274665	0.000255485	0.00029233	0.000306496	0.000309576	0.00037081
K02906	1.25736	non-impacted	3.78727e-05	1.76519e-05	2.14552	0.0221066	0.0175818	0.496292	0.001	0.000419239	0.000463168	0.000475586	0.000562336	0.000518764	0.000506711	0.000405077	0.000549068	0.000547234	0.000446472	0.000444344	0.000428415	0.000408072	0.000400644	0.000377841	0.000539701	0.000542544	0.000502261	0.000247979	0.000246459	0.000250989	0.000274665	0.000255485	0.00029233	0.000306756	0.000309862	0.000371144
K00796	1.25632	non-impacted	3.78635e-05	1.77677e-05	2.13103	0.0221701	0.0176469	0.4965	0.001	0.00042177	0.000465405	0.000478531	0.000565902	0.000522209	0.000510935	0.000408501	0.00055321	0.000549525	0.000448859	0.000446877	0.000429866	0.000411592	0.00040472	0.000380198	0.000541681	0.000545299	0.000504611	0.000249341	0.000247286	0.000251189	0.000275965	0.000259388	0.000294307	0.000308625	0.000314282	0.000373445
K01868	1.25722	non-impacted	3.78585e-05	1.76086e-05	2.15	0.0221103	0.0175867	0.496709	0.001	0.000419227	0.000463167	0.000475756	0.000562806	0.000519176	0.00050691	0.000405355	0.00054916	0.000547234	0.000446895	0.000444277	0.000428004	0.000407136	0.000400454	0.000377143	0.000539819	0.000542846	0.000502797	0.000248645	0.000246781	0.000250989	0.000275049	0.000256048	0.000292882	0.000306934	0.000309862	0.000372043
K05516	1.20938	non-impacted	3.78565e-05	1.48473e-05	2.54973	0.0262882	0.0217369	0.496917	0.001	0.000559314	0.000657131	0.000660689	0.000763257	0.000733599	0.000724193	0.000585834	0.000747741	0.000807401	0.000674212	0.000650382	0.000622523	0.00056472	0.000508514	0.000439858	0.000729541	0.000738501	0.000736788	0.000465588	0.000500874	0.000400968	0.000477169	0.000515546	0.000539659	0.000401524	0.000428391	0.000443447
K01689	1.25711	non-impacted	3.78492e-05	1.76891e-05	2.1397	0.0221098	0.0175878	0.497125	0.001	0.000419102	0.000462954	0.000475586	0.000562336	0.000518772	0.000506711	0.000407155	0.000549068	0.000547467	0.000446685	0.000444355	0.000428005	0.000409839	0.000401052	0.000378412	0.000539701	0.000542544	0.000502428	0.000247979	0.000246459	0.000250989	0.000274665	0.000255485	0.00029233	0.000306788	0.000309944	0.000371158
K05772	0.637126	impacted	3.78451e-05	1.27867e-05	2.95973	0.00800099	0.0125579	0.497334	0.001	9.6613e-05	6.67507e-05	6.81022e-05	4.17085e-05	5.27265e-05	6.17474e-05	0.00011226	6.9529e-05	2.78118e-05	6.3525e-05	7.1438e-05	7.71273e-05	0.000145052	0.000144386	0.000161718	7.1135e-05	4.78823e-05	5.50531e-05	0.000149504	0.000131878	0.000186233	0.000188737	0.000133072	0.000178033	0.000172944	0.000176796	0.000132174
K06973	1.46026	non-impacted	3.78449e-05	2.98514e-05	1.26777	0.0106902	0.00732074	0.497542	0.001	0.000120955	0.000115223	0.000113539	0.000112035	0.000115944	0.000106223	0.000158692	6.44425e-05	0.000109932	0.000135327	0.000137064	0.000138972	0.00015508	0.000125717	0.000147611	8.13161e-05	0.000107026	0.000114594	3.16688e-06	2.6629e-06	2.80003e-06	1.45487e-05	1.77878e-05	2.42232e-05	0.000127407	0.000104584	0.000155787
K01251	1.25729	non-impacted	3.78413e-05	1.75775e-05	2.15282	0.0220791	0.0175608	0.49775	0.001	0.000418901	0.000463032	0.000475888	0.000560924	0.000519013	0.000506212	0.000394036	0.000548069	0.00054687	0.000445489	0.000443571	0.000427628	0.000403765	0.00039823	0.000375933	0.000539584	0.000542696	0.000501932	0.000247954	0.000246459	0.000250989	0.000274563	0.000255354	0.000292022	0.000306819	0.000309535	0.000370748
K13894	0.692677	impacted	3.78284e-05	1.66356e-05	2.27395	0.0101911	0.0147126	0.497958	0.001	0.000153808	0.000101518	0.000105544	7.43749e-05	0.000104285	0.00011528	0.000158259	0.000113443	4.73507e-05	9.75463e-05	0.000115894	0.00011978	0.000145234	0.000167474	0.000174659	0.000111548	7.87147e-05	8.85527e-05	0.000244671	0.000242985	0.000251056	0.000254411	0.000239562	0.000259965	0.000245084	0.00022256	0.000172756
K03694	0.813599	impacted	3.78256e-05	1.62964e-05	2.3211	0.0196203	0.0241154	0.498167	0.001	0.000491193	0.0003829	0.000389862	0.000310239	0.000344997	0.000365696	0.000595441	0.000347778	0.00026144	0.000417896	0.000441858	0.000455298	0.000568927	0.000550493	0.000598037	0.000372876	0.000323878	0.000330916	0.000594298	0.000607363	0.000569979	0.000552596	0.000602365	0.000552994	0.000631094	0.000572592	0.000580887
K19519	0.755012	impacted	3.78044e-05	2.33807e-05	1.6169	0.0135175	0.0179037	0.498375	0.001	0.000318261	0.000191819	0.000217977	0.00011575	0.000155495	0.000152125	0.000272614	0.000190186	6.4911e-05	0.000174237	0.000229098	0.000239614	0.000365019	0.000395699	0.000473051	0.000207071	0.000161898	0.000131301	0.000241755	0.000217103	0.000303425	0.000313028	0.000209819	0.00033035	0.000380786	0.000306812	0.000361459
K01887	1.25595	non-impacted	3.77745e-05	1.79015e-05	2.11012	0.0221408	0.0176287	0.498582	0.001	0.000422031	0.000464744	0.000478071	0.000563143	0.000520054	0.000508085	0.0004078	0.000549908	0.000547502	0.000447621	0.000445837	0.000430267	0.000411254	0.000407674	0.000382656	0.000540556	0.000544291	0.000503204	0.000248127	0.000246459	0.000250989	0.000274665	0.000255534	0.00029233	0.000309487	0.000311822	0.000372968
K21802	0.680768	impacted	3.77742e-05	2.12273e-05	1.77951	0.00940799	0.0138197	0.49879	0.001	0.000165867	9.95436e-05	0.000106076	6.12172e-05	8.6553e-05	8.30295e-05	0.000153995	9.64504e-05	2.97654e-05	6.80266e-05	0.00010414	9.78182e-05	0.000103864	0.000117765	0.000142224	8.79675e-05	7.20769e-05	6.12579e-05	0.000215824	0.000190003	0.000272278	0.000211738	0.000171658	0.000159839	0.000275897	0.000254084	0.000226357
K00643	0.690056	impacted	3.77684e-05	1.48163e-05	2.54911	0.0100829	0.0146117	0.498998	0.001	0.000150996	0.000100509	0.000108498	6.70815e-05	9.54087e-05	0.000108733	0.000159221	0.000107501	4.4984e-05	0.000102018	0.000115078	0.000123005	0.000157415	0.000208414	0.000219234	0.000108164	7.7572e-05	8.66452e-05	0.000241947	0.000238532	0.000249234	0.000217226	0.0002286	0.000197913	0.000226464	0.000214394	0.000172856
K17828	1.30684	non-impacted	3.77682e-05	2.18228e-05	1.73068	0.0182816	0.0139892	0.499206	0.001	0.000226928	0.000308227	0.000322987	0.000436975	0.000399516	0.000374888	0.000165397	0.000379788	0.000447911	0.000293883	0.000296464	0.000261463	0.000233877	0.000238785	0.000183455	0.000367058	0.000425905	0.000381714	0.000215194	0.000248783	0.000149957	0.000215253	0.000247067	0.000277228	9.27567e-05	0.000135934	0.000157791
K01969	0.747044	impacted	3.77337e-05	1.36383e-05	2.76675	0.0133745	0.0179032	0.499414	0.001	0.00022572	0.000177776	0.000183086	0.000149425	0.000170568	0.000163717	0.000268965	0.000136849	0.000133998	0.00019891	0.000225152	0.000217245	0.000299695	0.000290857	0.000324844	0.000138518	0.000160532	0.000160993	0.000357896	0.000373376	0.000328168	0.000311876	0.00035683	0.00030821	0.000311992	0.000299143	0.000289931
K09689	0.727663	impacted	3.77177e-05	2.08022e-05	1.81316	0.0119915	0.0164795	0.499621	0.001	0.000186635	0.00015667	0.000153042	9.45578e-05	0.000110029	0.000128992	0.000193778	0.000164487	9.98046e-05	0.000159033	0.000158565	0.000171606	0.000178526	0.000210431	0.000220491	0.000163537	0.000114957	0.000125521	0.000355253	0.000370254	0.000329479	0.000317127	0.00035138	0.000313841	0.000242215	0.000234014	0.000186766
K18290	2.0234	non-impacted	3.77051e-05	2.77165e-05	1.36038	0.00842037	0.00416149	0.499829	0.001	5.91064e-05	8.34558e-05	7.19824e-05	7.30804e-05	8.26556e-05	7.48852e-05	4.21806e-05	3.31968e-05	9.86525e-05	8.98887e-05	8.24756e-05	8.26444e-05	5.38989e-05	4.89914e-05	5.29036e-05	4.29717e-05	7.23665e-05	9.60342e-05	6.65415e-07	0	0	1.53684e-07	6.76822e-06	3.31657e-06	5.3571e-05	5.41451e-05	6.4246e-05
K03321	0.842138	impacted	3.77046e-05	1.76501e-05	2.13623	0.021141	0.025104	0.500036	0.001	0.000569994	0.00041623	0.000441016	0.000403455	0.00042525	0.000422056	0.000866113	0.000348827	0.00030373	0.000476767	0.000523795	0.000523186	0.000673066	0.000593987	0.000669465	0.000357604	0.000372724	0.000370215	0.000596633	0.000609016	0.000572201	0.000550726	0.000611931	0.000538796	0.000763657	0.000687998	0.000715698
K04767	1.2079	non-impacted	3.76943e-05	2.48419e-05	1.51737	0.0216067	0.0178878	0.500244	0.001	0.000358211	0.000459763	0.000446837	0.000552259	0.000497809	0.000487202	0.000343303	0.000448897	0.000557832	0.000477613	0.00043961	0.000438125	0.000461534	0.000405285	0.000382544	0.000480273	0.000526356	0.000518235	0.000187088	0.000196124	0.000169499	0.000441425	0.000252587	0.000632128	0.00024391	0.000277767	0.000340368
K08139	0.923581	impacted	3.76884e-05	2.05931e-05	1.83015	0.00424987	0.00460151	0.500451	0.001	1.71788e-05	1.60114e-05	2.09702e-05	1.08863e-05	6.33089e-06	6.10989e-06	2.94957e-05	1.356e-05	5.78733e-06	3.54044e-05	3.30764e-05	3.54996e-05	0.00017149	0.000120932	0.000159502	2.61866e-05	1.58099e-05	1.99192e-05	0	0	0	1.53684e-07	0	3.15863e-08	3.00524e-05	2.24584e-05	5.93767e-05
K01409	1.24548	non-impacted	3.76807e-05	2.10234e-05	1.79232	0.0226313	0.0181708	0.500659	0.001	0.000454806	0.000484328	0.000503219	0.00057917	0.000538419	0.00052504	0.00043113	0.000571114	0.000556766	0.00047041	0.000473945	0.00046036	0.000475494	0.000455249	0.00044385	0.000565839	0.000564793	0.000519579	0.00024931	0.000246781	0.000250989	0.000275395	0.000258269	0.000294541	0.000338202	0.000323919	0.000411351
K00184	0.787672	impacted	3.76723e-05	2.9493e-05	1.27733	0.00939792	0.0119313	0.500866	0.044	0.000103199	4.92827e-05	6.97454e-05	0.000118226	5.78228e-05	6.54401e-05	0.000469561	6.7862e-05	2.85571e-05	0.000100398	0.000109387	0.000104991	0.000376868	0.00019812	0.000241185	7.73123e-05	6.39569e-05	3.72752e-05	6.06452e-05	6.00531e-05	5.49339e-05	9.91069e-05	7.31605e-05	7.77894e-05	0.000217151	0.000205494	0.000219281
K03431	1.27251	non-impacted	3.76649e-05	1.52321e-05	2.47273	0.0210208	0.0165192	0.501073	0.001	0.000357905	0.000427901	0.00042895	0.000517821	0.000483223	0.000471296	0.000300419	0.000504716	0.000520173	0.0004075	0.000394334	0.000378356	0.000317689	0.000335537	0.000293313	0.000491568	0.000503071	0.000477322	0.000246414	0.000246169	0.000249011	0.000276919	0.000251508	0.000296664	0.00023368	0.000259259	0.000278324
K01937	1.25558	non-impacted	3.76644e-05	1.75818e-05	2.14224	0.0221063	0.0176064	0.50128	0.001	0.000418908	0.000462962	0.000475586	0.000562658	0.0005191	0.000507333	0.000404585	0.000549068	0.000547489	0.000446456	0.000443996	0.000427802	0.000407375	0.000400841	0.000376941	0.000539779	0.000542771	0.000502413	0.0002487	0.000247286	0.000251189	0.000275914	0.000257314	0.000293435	0.000308902	0.000312486	0.000371656
K21833	0.679481	impacted	3.76597e-05	2.29066e-05	1.64405	0.00927708	0.0136532	0.501488	0.001	8.94972e-05	7.37399e-05	6.67219e-05	7.38578e-05	0.000107684	0.000119988	7.49272e-05	0.000101133	5.67172e-05	8.75239e-05	9.14806e-05	8.52779e-05	8.97486e-05	0.000104274	8.93634e-05	0.000112896	6.60384e-05	9.73272e-05	0.000269519	0.000292433	0.0002249	0.000229373	0.000280796	0.000241183	0.000185573	0.000178389	0.000138644
K21188	0.55002	impacted	3.76587e-05	1.50185e-05	2.50749	0.00551521	0.0100273	0.501695	0.001	5.73012e-05	3.24408e-05	3.54686e-05	2.01313e-05	2.03233e-05	2.62702e-05	5.73557e-05	3.85661e-05	9.8206e-06	3.04018e-05	3.51096e-05	4.02924e-05	5.48923e-05	7.09405e-05	8.57646e-05	2.75735e-05	2.31335e-05	2.1363e-05	0.00011905	9.80592e-05	0.000154775	0.000128576	9.93995e-05	8.39337e-05	0.000110599	0.000123037	9.80383e-05
K12448	0.585082	impacted	3.76433e-05	1.71978e-05	2.18884	0.00633553	0.0108284	0.501902	0.001	8.81837e-05	5.17375e-05	5.76704e-05	2.09772e-05	2.74251e-05	2.79179e-05	8.57118e-05	4.50828e-05	8.76852e-06	3.45253e-05	5.04484e-05	5.31613e-05	6.89593e-05	9.25383e-05	0.000111433	3.56164e-05	3.36133e-05	2.29022e-05	0.000131217	0.000114018	0.000167299	0.000130945	0.00010494	9.56768e-05	0.000141946	0.000141486	0.000123575
K12444	0.563835	impacted	3.76039e-05	1.69722e-05	2.21562	0.00579712	0.0102816	0.502109	0.001	6.4888e-05	3.75978e-05	4.24105e-05	2.28244e-05	2.39433e-05	3.11793e-05	6.75667e-05	4.72665e-05	1.32251e-05	2.79792e-05	3.34744e-05	3.82536e-05	5.63055e-05	7.46207e-05	8.46751e-05	2.89613e-05	2.56299e-05	2.0857e-05	0.000141408	0.000119803	0.000178722	0.000138104	0.000114071	9.9185e-05	9.2618e-05	0.000116659	8.12399e-05
K00784	1.28962	non-impacted	3.75989e-05	1.98437e-05	1.89475	0.0199587	0.0154764	0.502316	0.001	0.00031932	0.000354671	0.000378424	0.000497755	0.00045497	0.000428617	0.00031789	0.00044561	0.000468933	0.000345787	0.000358094	0.000327388	0.000327464	0.000291701	0.000268056	0.000423997	0.000470302	0.000416057	0.000175147	0.000183284	0.000156344	0.000243032	0.000201327	0.000303343	0.000229222	0.000235351	0.000296424
K05786	0.705106	impacted	3.75675e-05	1.90332e-05	1.97379	0.0107165	0.0151985	0.502523	0.001	0.000148175	0.000134238	0.000126327	9.45491e-05	0.000109658	0.000103964	0.000148329	7.43761e-05	0.000104736	0.000130326	0.000139399	0.000138382	0.000142411	0.000153659	0.000162609	6.94241e-05	0.000106526	0.000114085	0.000293968	0.000283039	0.000316154	0.000274992	0.000271263	0.000234532	0.000227834	0.00025055	0.000203346
K04092	0.583692	impacted	3.7567e-05	1.73928e-05	2.15992	0.00627572	0.0107518	0.502729	0.001	8.44309e-05	4.87757e-05	5.38975e-05	2.12423e-05	2.71918e-05	2.71113e-05	8.99346e-05	4.53095e-05	8.78638e-06	3.41488e-05	4.91511e-05	5.29661e-05	6.69012e-05	9.09016e-05	0.000108392	3.46858e-05	3.2205e-05	2.22392e-05	0.000135592	0.000117094	0.000174033	0.00013439	0.000107536	9.60944e-05	0.000133705	0.00013287	0.000107816
K02189	1.33575	non-impacted	3.75663e-05	2.08623e-05	1.80067	0.01766	0.0132211	0.502936	0.001	0.000238443	0.00027907	0.000299996	0.000410271	0.000370394	0.000358503	0.00018354	0.000412255	0.000376288	0.000239787	0.000245127	0.000219582	0.000220313	0.000234987	0.000196205	0.000391506	0.000386363	0.000336566	0.000139282	0.000123675	0.000173566	0.000186463	0.000123647	0.000183443	0.000148815	0.000181247	0.000207238
K02904	1.25472	non-impacted	3.75492e-05	1.73734e-05	2.1613	0.0221028	0.0176158	0.503143	0.001	0.000418846	0.000462954	0.000475586	0.000562336	0.000518764	0.000506711	0.000404585	0.000549068	0.000547234	0.00044628	0.000443883	0.000427795	0.000406553	0.000399832	0.000376545	0.000539701	0.000542544	0.000502261	0.000250511	0.000248365	0.000254389	0.000277681	0.000257477	0.000293527	0.000307907	0.000311016	0.000371081
K01820	0.569961	impacted	3.7544e-05	2.43252e-05	1.54342	0.00577061	0.0101246	0.503349	0.001	6.50906e-05	3.55975e-05	4.30026e-05	2.06809e-05	3.5012e-05	3.59645e-05	5.83709e-05	3.53578e-05	1.11996e-05	2.77553e-05	4.28755e-05	3.8462e-05	3.67868e-05	5.13751e-05	4.92406e-05	2.53808e-05	2.66018e-05	1.90007e-05	0.00017339	0.000181996	0.000160379	0.000141645	0.000166458	0.000145524	8.5685e-05	8.47293e-05	4.34851e-05
K16014	0.740794	impacted	3.75271e-05	2.90405e-05	1.29223	0.0114372	0.0154391	0.503556	0.001	0.000144449	0.00013675	0.000126765	9.85117e-05	0.000125839	0.000146601	0.000129946	0.000149969	0.000105437	0.000145671	0.000139025	0.000140745	0.000118471	0.000128084	0.000105458	0.000153243	0.000101949	0.00012591	0.00038769	0.000430702	0.000309448	0.000312926	0.000403473	0.000349367	0.00018588	0.000181361	0.000125323
K04022	0.572882	impacted	3.75128e-05	2.0872e-05	1.79728	0.00598853	0.0104533	0.503762	0.001	5.21972e-05	3.06635e-05	3.23224e-05	2.66186e-05	3.76436e-05	4.12901e-05	5.23022e-05	4.50854e-05	1.75946e-05	3.44528e-05	4.30327e-05	4.06317e-05	5.25086e-05	4.9753e-05	4.78346e-05	3.57821e-05	2.69639e-05	3.0696e-05	0.000164069	0.000170123	0.000150366	0.000146845	0.000164344	0.000141003	0.000109472	0.000105828	7.30548e-05
K07154	1.25431	non-impacted	3.75059e-05	2.79889e-05	1.34003	0.0160823	0.0128216	0.503969	0.017	0.000284574	0.000318918	0.000294079	0.000261676	0.000259958	0.000221956	0.000307962	7.35886e-05	0.000341995	0.000336549	0.000329908	0.000342726	0.000264289	0.000218471	0.000246745	7.86219e-05	0.000268657	0.000297918	8.46629e-05	7.48552e-05	9.83877e-05	0.00010462	0.000108704	8.09526e-05	0.000261485	0.000261178	0.000301311
K00179	0.574132	impacted	3.74955e-05	1.96781e-05	1.90544	0.00567881	0.00989111	0.504175	0.001	5.72643e-05	2.90889e-05	3.66045e-05	3.38181e-05	2.7377e-05	2.8101e-05	0.000135845	3.06288e-05	9.02037e-06	2.5511e-05	3.57444e-05	3.22621e-05	8.19106e-05	4.77008e-05	5.81768e-05	2.24089e-05	2.13083e-05	1.27464e-05	9.20244e-05	8.53507e-05	0.000106868	0.000179938	9.25051e-05	0.000215933	9.60247e-05	0.000101512	6.95313e-05
K02575	0.69413	impacted	3.7492e-05	2.78424e-05	1.34658	0.00994519	0.0143275	0.504381	0.001	0.000115281	7.94703e-05	8.6275e-05	7.84972e-05	0.000120345	0.000133648	9.68744e-05	0.000105482	5.78376e-05	0.000106263	0.000120902	0.000105925	0.000127791	0.000129327	0.000100911	0.000112807	8.41064e-05	9.48904e-05	0.000317107	0.00036794	0.000217736	0.000246067	0.000352473	0.000302829	0.000164806	0.000145663	0.000114356
K07768	0.524258	impacted	3.74733e-05	1.68576e-05	2.22294	0.00493958	0.00942204	0.504588	0.001	2.93146e-05	2.18574e-05	2.26424e-05	1.78336e-05	2.79409e-05	3.15929e-05	4.02683e-05	2.28854e-05	1.41781e-05	2.54485e-05	2.88619e-05	2.52723e-05	7.76528e-05	3.87733e-05	3.26912e-05	2.33244e-05	1.90196e-05	2.10353e-05	0.000119787	0.000135999	8.60231e-05	0.00011338	0.000134671	0.000126703	8.92345e-05	8.38105e-05	6.91605e-05
K00609	1.25362	non-impacted	3.74281e-05	1.74564e-05	2.14409	0.0221029	0.0176313	0.504794	0.001	0.000418846	0.000462954	0.000475586	0.000562336	0.000518764	0.000506711	0.000404585	0.000549068	0.000547234	0.00044628	0.000443883	0.000427811	0.000406553	0.000399832	0.000376558	0.000539701	0.000542544	0.000502285	0.000248718	0.000247102	0.000250989	0.000280889	0.000258105	0.000303495	0.00030738	0.000310434	0.000371729
K02864	1.25567	non-impacted	3.74226e-05	1.72056e-05	2.17503	0.0219674	0.0174945	0.505	0.001	0.0004143	0.000458176	0.000471346	0.000556227	0.000510193	0.000493435	0.00040088	0.000544071	0.000543236	0.00043862	0.000438473	0.00042231	0.000400113	0.000392163	0.000371342	0.000533487	0.000539149	0.000495076	0.000247979	0.000246459	0.000250989	0.000274665	0.000253084	0.000290929	0.000303168	0.000304799	0.000367134
K02863	1.25566	non-impacted	3.74193e-05	1.7205e-05	2.17491	0.0219663	0.0174939	0.505206	0.001	0.000414269	0.000458176	0.000471346	0.000556169	0.000510193	0.000493435	0.000400446	0.000544026	0.000543215	0.00043862	0.000438442	0.000422303	0.000400078	0.000391921	0.000371329	0.000533487	0.000539149	0.000495076	0.000247979	0.000246459	0.000250989	0.000274665	0.000253084	0.000290929	0.000303168	0.000304799	0.000367134
K02950	1.25566	non-impacted	3.74193e-05	1.7205e-05	2.17491	0.0219663	0.0174939	0.505411	0.001	0.000414269	0.000458176	0.000471346	0.000556169	0.000510193	0.000493435	0.000400446	0.000544026	0.000543215	0.00043862	0.000438442	0.000422303	0.000400078	0.000391921	0.000371329	0.000533487	0.000539149	0.000495076	0.000247979	0.000246459	0.000250989	0.000274665	0.000253084	0.000290929	0.000303168	0.000304799	0.000367134
K02992	1.25566	non-impacted	3.74193e-05	1.7205e-05	2.17491	0.0219663	0.0174939	0.505617	0.001	0.000414269	0.000458176	0.000471346	0.000556169	0.000510193	0.000493435	0.000400446	0.000544026	0.000543215	0.00043862	0.000438442	0.000422303	0.000400078	0.000391921	0.000371329	0.000533487	0.000539149	0.000495076	0.000247979	0.000246459	0.000250989	0.000274665	0.000253084	0.000290929	0.000303168	0.000304799	0.000367134
K04046	0.578031	impacted	3.7414e-05	1.69896e-05	2.20217	0.00609786	0.0105494	0.505823	0.001	7.9539e-05	4.58336e-05	4.95788e-05	2.18886e-05	2.5877e-05	2.56709e-05	8.87421e-05	4.28697e-05	8.94357e-06	3.18609e-05	4.49925e-05	4.81406e-05	6.25489e-05	8.31549e-05	0.000100542	3.22276e-05	2.96829e-05	2.05391e-05	0.000131821	0.000114569	0.000167633	0.000130913	0.000107313	9.60892e-05	0.000125943	0.000128664	0.000104783
K02867	1.2556	non-impacted	3.74126e-05	1.72071e-05	2.17426	0.0219665	0.0174948	0.506029	0.001	0.000414269	0.000458176	0.000471346	0.000556169	0.000510263	0.000493435	0.000400446	0.000544026	0.000543215	0.00043862	0.000438442	0.000422303	0.000400078	0.000391921	0.000371329	0.000533487	0.000539149	0.000495076	0.000247979	0.000246459	0.000250989	0.000274665	0.000253084	0.000290929	0.000303168	0.000305085	0.000367245
K00303	0.798356	impacted	3.73781e-05	2.22494e-05	1.67996	0.0173348	0.0217131	0.506235	0.001	0.000423673	0.000311637	0.000311487	0.000236439	0.000302205	0.00030264	0.000414435	0.000303262	0.000197568	0.000280177	0.000314856	0.000331089	0.000334073	0.00039195	0.000458623	0.000292703	0.000239007	0.000285733	0.000477452	0.000411355	0.000606353	0.000485385	0.000393877	0.000365112	0.000658749	0.000623681	0.000514556
K03793	1.39259	non-impacted	3.73705e-05	2.9154e-05	1.28183	0.0132426	0.00950935	0.506441	0.002	0.000167431	0.000203605	0.000184393	0.000147418	0.000158796	0.000163761	0.000148762	0.000140883	0.000182303	0.000215914	0.000189824	0.000206202	0.000208419	0.000196704	0.000220672	0.000177369	0.000158145	0.000196512	2.68384e-05	2.25429e-05	2.83336e-05	3.80752e-05	3.6922e-05	3.0372e-05	0.000159839	0.000137527	0.000179991
K07652	1.33558	non-impacted	3.73658e-05	2.05733e-05	1.81622	0.017346	0.0129876	0.506646	0.001	0.000277666	0.000295416	0.000282191	0.000327785	0.000275772	0.000304398	0.000330315	0.000338931	0.000284564	0.000303851	0.000266226	0.00028853	0.000316556	0.000261857	0.000242561	0.000368836	0.00029282	0.000284841	0.000107113	0.000100088	0.000123823	0.000137867	0.000112667	0.000130996	0.000184313	0.000160557	0.000218234
K06929	1.25172	non-impacted	3.73544e-05	1.79341e-05	2.08287	0.0221467	0.0176929	0.506852	0.001	0.000414767	0.000466867	0.000476695	0.000565373	0.000525699	0.000514705	0.000390123	0.000549934	0.000552541	0.000448353	0.000440751	0.000428005	0.000407745	0.000403928	0.00038203	0.000550988	0.000542144	0.000514325	0.000251084	0.000250546	0.000254389	0.000279788	0.00025493	0.000293246	0.000315979	0.00032201	0.000373138
K07141	0.754023	impacted	3.735e-05	1.67266e-05	2.23297	0.0135566	0.0179791	0.507057	0.001	0.000243749	0.00018737	0.000188384	0.000156112	0.000174493	0.000176878	0.00030003	0.000149363	0.000133969	0.000195763	0.000212416	0.000215	0.000252634	0.000255276	0.000280656	0.000138653	0.000154714	0.000162824	0.00037651	0.000358427	0.000416466	0.000356182	0.000347514	0.000312772	0.000328973	0.000340077	0.000275638
K00471	0.637892	impacted	3.73488e-05	2.22773e-05	1.67654	0.0073702	0.011554	0.507263	0.001	0.000102044	5.85682e-05	6.15419e-05	4.00876e-05	5.51451e-05	5.96397e-05	9.2748e-05	7.11426e-05	2.17454e-05	3.8386e-05	5.32826e-05	5.42471e-05	4.27155e-05	5.83231e-05	6.81106e-05	5.32369e-05	3.77284e-05	4.15479e-05	0.000195454	0.000170261	0.0002521	0.000182346	0.00015253	0.000139222	0.000155656	0.000164363	0.000107454
K07637	1.69392	non-impacted	3.73401e-05	2.80729e-05	1.33011	0.0106034	0.00625971	0.507468	0.001	9.94848e-05	0.00011921	0.000107361	0.00011027	0.00013499	0.000138183	8.43502e-05	6.87534e-05	0.000121968	0.000136313	0.000122801	0.000125195	9.20043e-05	9.21535e-05	9.23253e-05	9.23879e-05	0.000100685	0.000139503	6.19822e-06	3.99436e-06	8.00008e-06	8.90726e-06	1.94993e-05	1.30329e-05	8.92666e-05	8.27999e-05	8.91461e-05
K00170	0.423091	impacted	3.73371e-05	2.75705e-05	1.35424	0.00322454	0.00762139	0.507674	0.001	8.25439e-06	6.2957e-06	6.40872e-06	8.44207e-06	1.45934e-05	1.86069e-05	1.1388e-05	8.98954e-06	7.76779e-06	1.44817e-05	1.57689e-05	1.10521e-05	2.06931e-05	2.10712e-05	9.48162e-06	9.01686e-06	8.14186e-06	1.0877e-05	0.000103047	0.000121606	6.86229e-05	0.000118676	0.000124493	0.00016277	2.85538e-05	3.44123e-05	1.41086e-05
K21029	1.22625	non-impacted	3.7336e-05	1.65209e-05	2.25992	0.0242027	0.0197372	0.507879	0.001	0.000527544	0.000576111	0.000577212	0.000638359	0.000595028	0.000593063	0.000509111	0.000658763	0.000629559	0.000552296	0.000534565	0.00053057	0.000502883	0.00047726	0.000457054	0.000661512	0.000619706	0.000597403	0.000324152	0.000311765	0.000343955	0.000357283	0.00032153	0.000341582	0.000417313	0.000400367	0.000450995
K02601	1.25455	non-impacted	3.73119e-05	1.71937e-05	2.17009	0.0219775	0.0175182	0.508085	0.001	0.00041457	0.000458389	0.000471413	0.000556209	0.000510346	0.000493482	0.000405281	0.000544132	0.000543215	0.00043878	0.00043867	0.000422576	0.000400526	0.000392434	0.000372258	0.000533556	0.000539222	0.000495381	0.000247979	0.000246459	0.000250989	0.000274723	0.000253132	0.00029104	0.000307138	0.000307902	0.000368459
K15581	0.731577	impacted	3.73086e-05	2.20707e-05	1.69041	0.0120479	0.0164684	0.50829	0.001	0.000186785	0.000162476	0.000156483	0.000112922	0.00014441	0.000145742	0.000179532	0.000103458	0.000122395	0.000162739	0.000176617	0.000175782	0.000165148	0.000195867	0.000193787	9.94765e-05	0.000127901	0.00014062	0.000367814	0.000385961	0.000344603	0.000309455	0.000362213	0.00031439	0.000236629	0.000243469	0.000199537
K02476	4.52727	non-impacted	3.73038e-05	1.51618e-05	2.46038	0.00573583	0.00126695	0.508495	0.001	1.93033e-05	2.70781e-05	3.3076e-05	3.62538e-05	4.07026e-05	3.38513e-05	1.75914e-05	5.35643e-05	5.16841e-05	2.35491e-05	2.86023e-05	2.06113e-05	1.56945e-05	1.60078e-05	9.44306e-06	4.04506e-05	3.98726e-05	4.03526e-05	0	0	0	5.37894e-07	3.46902e-07	1.8671e-07	6.90008e-07	0	2.50495e-06
K00122	2.533	non-impacted	3.72863e-05	1.8429e-05	2.02324	0.00733601	0.00289617	0.5087	0.001	3.75621e-05	4.51379e-05	5.15135e-05	5.62003e-05	6.58853e-05	6.39631e-05	3.07374e-05	7.94201e-05	6.72509e-05	4.5163e-05	4.53676e-05	4.24151e-05	3.71164e-05	3.83119e-05	2.81776e-05	6.94782e-05	5.58755e-05	6.35005e-05	1.62657e-06	0	6.00006e-07	2.11315e-06	5.65838e-06	5.0854e-06	7.32917e-06	8.02376e-06	1.21558e-05
K03519	0.762684	impacted	3.72853e-05	1.65902e-05	2.24742	0.0142945	0.0187423	0.508906	0.001	0.000257542	0.000212457	0.000205758	0.000159343	0.000207671	0.000211547	0.0002549	0.000175085	0.000155251	0.000211459	0.000232622	0.000234123	0.000242643	0.000289782	0.000301801	0.000183594	0.00017542	0.000205162	0.000421646	0.000426267	0.000418258	0.000372773	0.000404941	0.000359302	0.000363967	0.000358127	0.000286142
K19342	0.677794	impacted	3.72829e-05	1.60715e-05	2.31981	0.00864208	0.0127503	0.509111	0.001	0.000124889	6.63423e-05	7.8939e-05	7.6154e-05	5.80236e-05	6.09801e-05	0.000239779	7.49928e-05	2.3119e-05	6.66309e-05	8.32759e-05	8.2309e-05	0.000138702	0.000117634	0.000139922	6.57926e-05	5.79529e-05	3.88819e-05	0.000180305	0.000152327	0.000234109	0.000185074	0.00014544	0.000131056	0.000180784	0.000181909	0.000180531
K16099	0.506891	impacted	3.72812e-05	2.17303e-05	1.71564	0.00443335	0.00874617	0.509316	0.001	4.29513e-05	2.4622e-05	2.76436e-05	1.55686e-05	1.62318e-05	1.98975e-05	4.28782e-05	2.99974e-05	6.47324e-06	1.33372e-05	1.89924e-05	1.83529e-05	2.10994e-05	2.79003e-05	2.59984e-05	1.1997e-05	1.55286e-05	9.1435e-06	0.000125179	0.000106259	0.000159522	0.000118874	0.000100371	8.86457e-05	6.75618e-05	9.09849e-05	6.01878e-05
K06893	1.36087	non-impacted	3.72316e-05	2.14402e-05	1.73654	0.0162088	0.0119106	0.509521	0.001	0.000203328	0.000241984	0.000260159	0.000304958	0.000281973	0.00025506	0.000222941	0.000272485	0.000321786	0.000245662	0.000253403	0.00023395	0.000256011	0.000258119	0.000254841	0.000265877	0.000308642	0.000283049	0.000107563	0.000121621	7.52008e-05	8.64023e-05	0.000123193	0.000101597	0.000109528	0.000117457	0.000170263
K12600	1.47549	non-impacted	3.71943e-05	1.78177e-05	2.0875	0.00780799	0.00529179	0.509726	0.001	4.57377e-05	7.266e-05	5.88725e-05	5.01569e-05	4.41746e-05	5.71613e-05	4.80014e-05	7.53981e-05	7.02517e-05	7.65377e-05	5.19407e-05	6.70236e-05	2.75456e-05	3.2231e-05	2.57082e-05	8.86601e-05	4.90696e-05	6.91303e-05	1.18296e-06	2.99959e-06	4.44449e-07	0.000137854	2.65635e-05	0.000241004	1.59933e-05	9.71834e-06	2.00995e-05
K02347	2.18712	non-impacted	3.71936e-05	2.22097e-05	1.67466	0.00814923	0.00372601	0.50993	0.001	5.68852e-05	7.80195e-05	6.61747e-05	5.50609e-05	4.91764e-05	6.39304e-05	4.56329e-05	8.16812e-05	7.25738e-05	8.20026e-05	5.82834e-05	7.36175e-05	3.84801e-05	4.25807e-05	3.32066e-05	9.49115e-05	5.56347e-05	7.2538e-05	4.06642e-07	0	8.44453e-07	3.06343e-05	1.04556e-05	5.77328e-05	9.778e-06	2.0825e-06	1.38963e-05
K06024	1.25455	non-impacted	3.71836e-05	1.5852e-05	2.34567	0.021833	0.0174031	0.510135	0.001	0.000426495	0.000470469	0.000482553	0.000538719	0.000513507	0.000493969	0.000342816	0.000544111	0.000540687	0.000427075	0.000430039	0.000414801	0.000340126	0.000380268	0.000366044	0.000524447	0.000530853	0.000496605	0.000253259	0.000251648	0.000255256	0.000279244	0.000254411	0.000291084	0.000321125	0.000312322	0.000349414
K07657	0.837418	impacted	3.71538e-05	1.68651e-05	2.20299	0.0229632	0.0274215	0.510339	0.001	0.000617901	0.000563261	0.000551009	0.000421712	0.000474736	0.000491792	0.000688768	0.00041759	0.000453298	0.000608541	0.000598992	0.00063599	0.000785276	0.000778481	0.000845313	0.000451058	0.000455898	0.000527245	0.000778858	0.000773871	0.000790004	0.000722903	0.000760633	0.000686144	0.000718942	0.000738457	0.0006542
K07774	0.743007	impacted	3.71388e-05	2.15525e-05	1.72318	0.0125725	0.0169211	0.510544	0.001	0.000177306	0.000134345	0.000149638	0.000120683	0.000167403	0.000186084	0.000178548	0.000174517	0.000115093	0.000163341	0.000176259	0.000173006	0.000211038	0.000252545	0.000232256	0.000175929	0.00013485	0.000156144	0.000384112	0.000423879	0.000305812	0.000323293	0.000414447	0.000352109	0.00023317	0.000224531	0.00015283
K01647	1.20079	non-impacted	3.70778e-05	1.34762e-05	2.75137	0.0266044	0.0221557	0.510748	0.001	0.000609584	0.000712298	0.000692106	0.00075317	0.000698427	0.0007093	0.000632863	0.000746007	0.000788824	0.000715494	0.000664225	0.000674598	0.000591458	0.000591736	0.000552527	0.000765619	0.000728265	0.000738094	0.000450653	0.00045989	0.00044048	0.000484136	0.000464807	0.000522465	0.000413181	0.000446215	0.000492155
K00690	0.606487	impacted	3.70422e-05	1.89109e-05	1.95878	0.00654843	0.0107973	0.510952	0.001	6.67612e-05	3.60367e-05	4.00564e-05	4.0782e-05	3.70569e-05	4.21081e-05	0.000137865	3.9014e-05	1.3627e-05	4.19266e-05	5.29889e-05	5.02991e-05	6.34537e-05	7.29956e-05	6.66007e-05	3.22352e-05	3.27739e-05	2.33558e-05	0.000160212	0.000167506	0.000144144	0.000149739	0.000164938	0.000151462	0.000106635	0.000103031	8.88845e-05
K11391	0.542426	impacted	3.70412e-05	2.35052e-05	1.57588	0.00511245	0.00942517	0.511156	0.001	3.07949e-05	2.17149e-05	2.08531e-05	2.17096e-05	3.08313e-05	3.50118e-05	3.2912e-05	3.17252e-05	1.52132e-05	2.64373e-05	2.95429e-05	2.52019e-05	2.57636e-05	3.18403e-05	2.43288e-05	2.813e-05	2.04393e-05	2.59106e-05	0.000151796	0.000159884	0.000135588	0.000131015	0.000151964	0.000130899	7.73893e-05	8.47374e-05	5.81361e-05
K01118	0.702614	impacted	3.70387e-05	2.00518e-05	1.84716	0.0103933	0.0147923	0.511359	0.001	0.000145855	0.000129164	0.000123504	8.99576e-05	0.000102565	0.000101434	0.00011732	6.52501e-05	0.000101038	0.000127911	0.000136024	0.00013435	0.000125501	0.000145597	0.000151597	5.90304e-05	0.000102737	0.000106437	0.000287147	0.000277622	0.000309221	0.000265361	0.000268955	0.000228667	0.000197645	0.000224916	0.000192287
K11914	0.754596	impacted	3.70246e-05	2.77136e-05	1.33597	0.0111446	0.014769	0.511563	0.001	0.000106421	0.000147617	0.000132536	0.000121872	0.000146138	0.00013165	9.07636e-05	3.05599e-05	0.000181917	0.000180296	0.000172988	0.000162096	0.000185415	0.000111403	8.92635e-05	4.09455e-05	0.000135002	0.000161706	0.000334223	0.000385341	0.000236069	0.000275651	0.000374769	0.000316609	0.000148742	0.000182607	0.000118102
K15578	1.20064	non-impacted	3.70232e-05	2.58019e-05	1.4349	0.0260491	0.0216961	0.511767	0.001	0.0006399	0.00064768	0.000656979	0.000755113	0.000701541	0.000711334	0.000560903	0.000837937	0.000668587	0.000599281	0.000598574	0.000599569	0.00057423	0.0006153	0.000595331	0.000830403	0.000734192	0.000670321	0.000352515	0.000303354	0.000440262	0.000427081	0.000324285	0.00037094	0.000578746	0.000543464	0.000610448
K21401	1.96713	non-impacted	3.70057e-05	1.46159e-05	2.53188	0.00902847	0.00458966	0.511971	0.001	6.68637e-05	9.04494e-05	7.64515e-05	7.16541e-05	7.10647e-05	9.02808e-05	5.66342e-05	9.74292e-05	8.38627e-05	0.000100675	7.04669e-05	8.81748e-05	4.94967e-05	5.46824e-05	4.49481e-05	0.000114033	6.41602e-05	9.09839e-05	1.12381e-05	9.73338e-06	1.24001e-05	1.27365e-05	1.63747e-05	1.30984e-05	1.87628e-05	1.47919e-05	2.05729e-05
K04792	1.86131	non-impacted	3.69987e-05	1.99488e-05	1.85468	0.00951684	0.00511299	0.512174	0.001	7.64912e-05	9.58907e-05	9.26382e-05	7.93801e-05	7.30876e-05	9.81683e-05	7.37956e-05	0.000125855	9.42451e-05	0.00010492	7.80181e-05	9.32225e-05	7.2125e-05	8.06722e-05	5.91537e-05	0.000112664	7.54603e-05	9.35808e-05	1.34377e-05	4.63713e-06	7.00007e-06	8.14524e-06	2.85557e-05	1.69145e-05	1.52131e-05	2.61538e-05	4.0966e-05
K03320	1.12784	non-impacted	3.69931e-05	1.76606e-05	2.09467	0.0384296	0.0340738	0.512378	0.001	0.00130148	0.00152046	0.00146849	0.00159974	0.00158156	0.0015244	0.00115257	0.0013497	0.00173448	0.00151668	0.00146417	0.00143177	0.0013341	0.00113749	0.00107103	0.00136705	0.00156822	0.00162314	0.00108786	0.00107409	0.00111	0.00115844	0.00110434	0.00111605	0.00120095	0.00128929	0.00126719
K05882	0.722507	impacted	3.69429e-05	1.60446e-05	2.30251	0.011563	0.016004	0.512581	0.001	0.000183491	0.000127342	0.000139973	9.88485e-05	0.000113715	0.000123263	0.00024158	0.00012771	5.66747e-05	0.000142778	0.000160502	0.00016813	0.000290931	0.000289375	0.00031983	0.000149644	0.000107948	0.000110177	0.000247431	0.000245052	0.000249278	0.000233375	0.000238064	0.000222242	0.000261562	0.000236311	0.000248547
K10025	0.590461	impacted	3.68802e-05	2.07603e-05	1.77648	0.00607544	0.0102893	0.512784	0.001	8.83221e-05	4.6163e-05	5.38615e-05	2.35663e-05	3.18774e-05	2.66485e-05	0.000105286	4.2463e-05	6.61256e-06	2.42497e-05	4.58698e-05	4.29493e-05	4.13668e-05	5.34145e-05	7.41408e-05	2.61118e-05	2.98727e-05	1.41566e-05	0.000141913	0.00012265	0.000178966	0.00014217	0.000111706	0.000101823	0.00013237	0.000129858	8.59632e-05
K07166	0.421294	impacted	3.6874e-05	2.45152e-05	1.50413	0.00313812	0.00744876	0.512987	0.001	8.00547e-06	6.26292e-06	6.40872e-06	6.98531e-06	1.39147e-05	1.69609e-05	1.045e-05	8.98954e-06	6.96846e-06	1.37168e-05	1.5115e-05	1.09373e-05	3.05768e-05	1.72358e-05	6.90609e-06	8.87052e-06	7.57331e-06	1.03498e-05	0.000107489	0.000125554	7.45563e-05	9.41314e-05	0.000117953	0.000111916	3.10634e-05	3.64642e-05	1.69318e-05
K16137	0.808769	impacted	3.6863e-05	1.60586e-05	2.29554	0.0187816	0.0232224	0.51319	0.001	0.000438919	0.000335196	0.000347444	0.000282561	0.000329793	0.00038529	0.000463627	0.000390656	0.000216733	0.000370871	0.000368239	0.000400827	0.000541824	0.000530028	0.000573844	0.000410255	0.000268993	0.000327031	0.000531745	0.00051282	0.000551019	0.000512945	0.000521767	0.000464301	0.000609651	0.000567811	0.00056064
K01185	1.82515	non-impacted	3.68554e-05	1.98978e-05	1.85224	0.00973611	0.00533442	0.513393	0.001	7.76949e-05	0.000100928	8.33653e-05	8.25484e-05	8.9239e-05	0.000107011	6.47847e-05	0.000115109	9.59129e-05	0.000109365	8.15284e-05	9.75509e-05	5.75614e-05	6.45393e-05	5.56803e-05	0.000141965	7.50681e-05	0.000113622	8.61342e-06	9.22834e-06	7.00007e-06	1.17568e-05	1.58714e-05	1.41875e-05	5.63156e-05	4.61621e-05	4.67045e-05
K01696	1.24424	non-impacted	3.68401e-05	1.97143e-05	1.8687	0.0222358	0.017871	0.513595	0.001	0.000423143	0.000467183	0.000481264	0.000566364	0.000520822	0.000508855	0.000416332	0.00055225	0.000549195	0.000456404	0.000454154	0.000437219	0.000454032	0.000433237	0.000419716	0.000546512	0.000546974	0.000508411	0.000248626	0.000246965	0.000251189	0.000270247	0.00025513	0.000282601	0.000317072	0.000317406	0.000386749
K01658	1.24833	non-impacted	3.68243e-05	1.79622e-05	2.0501	0.0221065	0.0177088	0.513798	0.001	0.000419235	0.000463865	0.000474987	0.000562951	0.000517455	0.000505641	0.000413146	0.00054834	0.000546717	0.000446451	0.000443523	0.000427271	0.000412941	0.000403264	0.000381288	0.000537491	0.000541601	0.000501276	0.000248201	0.000247867	0.000251278	0.000278392	0.000255986	0.000294152	0.000317359	0.000318539	0.000389237
K01736	1.24809	non-impacted	3.68238e-05	1.74854e-05	2.10597	0.0221152	0.0177192	0.514001	0.001	0.000419569	0.000462974	0.000476322	0.000562379	0.000518992	0.000506943	0.00040795	0.000549094	0.000547431	0.000446468	0.000444202	0.000427909	0.000420699	0.000400665	0.000377459	0.000540478	0.000543358	0.000502367	0.00025382	0.000252244	0.000257523	0.000277739	0.000259015	0.00028782	0.000316958	0.00032052	0.000375641
K01654	1.33659	non-impacted	3.68054e-05	1.70173e-05	2.16282	0.0173561	0.0129854	0.514203	0.001	0.000247072	0.000273398	0.000292973	0.000338322	0.000312031	0.000309497	0.00026211	0.000380391	0.000343641	0.000263194	0.000266521	0.000250252	0.000276257	0.000223277	0.000202456	0.000370443	0.000328979	0.000300587	0.000135677	0.000153255	0.000102445	0.000137265	0.000153844	0.00015707	0.000170465	0.000150594	0.0001933
K00883	0.614578	impacted	3.67973e-05	1.84224e-05	1.99743	0.00695862	0.0113226	0.514406	0.001	0.000104489	5.8037e-05	6.67007e-05	2.54166e-05	3.51443e-05	3.23233e-05	0.000110471	5.56157e-05	1.08852e-05	4.12191e-05	6.14471e-05	6.68247e-05	7.59786e-05	0.00010222	0.000127803	4.2422e-05	3.91363e-05	2.75295e-05	0.000147298	0.000129123	0.000185833	0.000147697	0.000116318	0.000105026	0.000154662	0.000148182	0.000116891
K18299	1.36476	non-impacted	3.67968e-05	1.94851e-05	1.88846	0.0161436	0.0118289	0.514608	0.001	0.000221429	0.000286519	0.000251846	0.000227286	0.000246872	0.00028588	0.000180405	0.000241555	0.000279665	0.000326467	0.000258844	0.000299371	0.000232143	0.000243563	0.000215865	0.000299904	0.000219697	0.000305703	0.000107816	0.000124881	7.53785e-05	8.80032e-05	0.000143508	0.000118858	0.000131032	0.000124848	0.000127408
K01588	1.24775	non-impacted	3.67937e-05	1.74628e-05	2.10697	0.0221216	0.0177291	0.514811	0.001	0.000419002	0.000463135	0.000475732	0.000563202	0.000519396	0.000507492	0.000410192	0.000549068	0.000547538	0.000447262	0.000444721	0.000428248	0.000421577	0.000401632	0.000377649	0.000539881	0.000542656	0.000502918	0.000254485	0.000252566	0.000257523	0.000278238	0.000259452	0.000288141	0.000317138	0.000320234	0.00037576
K07394	2.16572	non-impacted	3.67568e-05	2.48373e-05	1.4799	0.00739447	0.00341432	0.515013	0.001	5.91587e-05	7.32869e-05	6.7519e-05	5.68854e-05	5.94552e-05	4.53791e-05	3.854e-05	9.2679e-06	8.23355e-05	7.54314e-05	7.45219e-05	7.5409e-05	4.60741e-05	3.69841e-05	4.42127e-05	1.47642e-05	6.40531e-05	6.86398e-05	0	0	0	0	5.84639e-06	8.10716e-07	3.17382e-05	2.89815e-05	5.06651e-05
K22306	0.573292	impacted	3.67225e-05	1.85149e-05	1.9834	0.00579156	0.0101023	0.515215	0.001	7.45769e-05	3.9608e-05	4.85302e-05	2.3084e-05	2.87381e-05	2.63358e-05	8.36885e-05	4.54001e-05	8.94714e-06	2.286e-05	3.81708e-05	3.66178e-05	5.57037e-05	5.49639e-05	6.5942e-05	2.28113e-05	2.72212e-05	1.44324e-05	0.000133953	0.000113375	0.000166655	0.000131291	0.000107615	9.73667e-05	0.000119103	0.000125459	8.62092e-05
K19428	0.68732	impacted	3.6721e-05	1.7213e-05	2.13333	0.00964671	0.0140352	0.515417	0.001	0.000159685	9.20992e-05	0.000104057	7.03607e-05	9.16149e-05	9.9637e-05	0.000156302	9.92973e-05	3.44208e-05	8.61149e-05	0.00010646	0.00011161	0.000154686	0.00014895	0.000169253	8.7602e-05	7.12753e-05	6.44264e-05	0.000218091	0.00019138	0.000273301	0.000222765	0.000188807	0.000186239	0.000225184	0.000224776	0.000177586
K07757	2.20594	non-impacted	3.66908e-05	2.43474e-05	1.50697	0.00796404	0.00361026	0.515619	0.001	5.28114e-05	7.6405e-05	6.30394e-05	5.19216e-05	4.74792e-05	5.87309e-05	3.70954e-05	7.86847e-05	7.09417e-05	7.99049e-05	5.79864e-05	7.22086e-05	3.81666e-05	3.93835e-05	3.43373e-05	9.251e-05	5.30355e-05	7.0846e-05	2.4645e-08	0	0	3.32982e-06	4.20285e-06	4.58177e-06	3.79634e-05	3.3075e-05	4.79547e-05
K22205	1.42965	non-impacted	3.66891e-05	3.22006e-05	1.13939	0.0108792	0.00760972	0.515821	0.011	0.000113949	0.000145137	0.000134764	0.000128223	0.000118996	9.56602e-05	0.000148609	2.16409e-05	0.000167658	0.00016473	0.000156412	0.000159191	0.00014513	0.000111418	0.000133914	3.44532e-05	0.000128598	0.000141272	2.12563e-06	2.96899e-06	4.22226e-07	7.94097e-05	2.89196e-05	0.000136102	6.62247e-05	7.10705e-05	0.000116378
K19294	1.27319	non-impacted	3.66801e-05	1.7025e-05	2.15448	0.0204648	0.0160736	0.516023	0.001	0.000380492	0.000385295	0.000408672	0.000441037	0.000449524	0.000420803	0.00034077	0.000479127	0.00046845	0.000387979	0.000413255	0.00038678	0.000320846	0.000287756	0.000273367	0.000451927	0.000452911	0.000427614	0.000222218	0.000255868	0.000156735	0.000187923	0.000258602	0.000226251	0.000331755	0.00027292	0.00034173
K17836	1.27114	non-impacted	3.66791e-05	1.87119e-05	1.9602	0.0148578	0.0116886	0.516225	0.004	0.000209004	0.000288567	0.000258056	0.000228329	0.000246878	0.000203757	0.00014367	4.3537e-05	0.000341071	0.00031386	0.000295447	0.000298873	0.000187491	0.000164761	0.000171929	6.60679e-05	0.000250096	0.000291531	0.000106602	0.000121438	7.52008e-05	8.63191e-05	0.000140331	0.00010441	0.000141952	0.000171347	0.000202961
K13789	0.766849	impacted	3.66762e-05	1.43649e-05	2.55318	0.0144984	0.0189065	0.516427	0.001	0.000264316	0.000211085	0.00022021	0.000172861	0.000198115	0.000198651	0.000319313	0.000163093	0.000158697	0.000227559	0.000252651	0.000249444	0.000330476	0.000316453	0.000342086	0.000175506	0.000185149	0.000186783	0.000360175	0.000374325	0.000334168	0.00039717	0.000378635	0.000445997	0.00035789	0.000334954	0.000326974
K13889	0.540407	impacted	3.66728e-05	2.44115e-05	1.50228	0.00482471	0.00892792	0.516628	0.001	5.46588e-05	3.21567e-05	3.37616e-05	1.57296e-05	2.36124e-05	2.40497e-05	5.0775e-05	2.8416e-05	4.79598e-06	1.5964e-05	2.46113e-05	2.27486e-05	1.88933e-05	2.66922e-05	2.86741e-05	1.68755e-05	1.74563e-05	9.66339e-06	0.000144173	0.00012837	0.000184069	0.000127903	0.000109153	0.000100545	6.46093e-05	8.21976e-05	4.19144e-05
K01693	1.2468	non-impacted	3.66688e-05	1.75139e-05	2.0937	0.0221238	0.0177445	0.51683	0.001	0.000419778	0.000463678	0.00047678	0.00056321	0.000519467	0.000507725	0.000406036	0.000550929	0.000548038	0.000446975	0.000444607	0.000428519	0.000407746	0.00040123	0.000377312	0.000540353	0.000543418	0.00050294	0.000247572	0.000245817	0.000250989	0.00029864	0.000258651	0.000335371	0.000306132	0.000309617	0.000371005
K12262	0.698878	impacted	3.6665e-05	1.79685e-05	2.04051	0.0101411	0.0145105	0.517032	0.001	0.000174748	0.000114077	0.000120095	6.87785e-05	8.66659e-05	9.38628e-05	0.000189502	0.000108168	3.57457e-05	0.000100956	0.000120919	0.000123465	0.000196287	0.000228869	0.000270497	0.000101311	8.00703e-05	7.48617e-05	0.000203748	0.000175908	0.000261078	0.000195204	0.000167475	0.000149953	0.000247607	0.000231146	0.000217521
K09983	2.11401	non-impacted	3.66194e-05	2.56424e-05	1.42808	0.00773298	0.00365797	0.517234	0.001	5.63767e-05	7.37784e-05	6.61504e-05	6.09578e-05	6.75056e-05	5.646e-05	3.98967e-05	1.96899e-05	8.85783e-05	7.89605e-05	7.51004e-05	7.61444e-05	4.28473e-05	3.80654e-05	4.86623e-05	2.40349e-05	6.31986e-05	7.97465e-05	0	0	0	1.53684e-07	5.38547e-06	1.76884e-06	4.38363e-05	4.25484e-05	4.92497e-05
K02481	0.884153	impacted	3.65734e-05	2.88456e-05	1.2679	0.0299773	0.0339051	0.517435	0.006	0.000890146	0.000978445	0.000928582	0.000828274	0.000895445	0.000852267	0.000973688	0.000482376	0.00102583	0.00113129	0.00110013	0.00108419	0.00145867	0.00090786	0.000926614	0.00058206	0.000884254	0.000985095	0.00116062	0.00127265	0.00091156	0.00110505	0.00135088	0.00113579	0.00125387	0.00130037	0.00108866
K02517	0.749871	impacted	3.65708e-05	1.60127e-05	2.28386	0.0130659	0.0174242	0.517636	0.001	0.000224227	0.000173134	0.000179254	0.000142008	0.000160385	0.000155285	0.000283242	0.000119651	0.000125188	0.000192416	0.000217649	0.000212081	0.000266808	0.000251335	0.000273003	0.000118777	0.000152557	0.000144751	0.000346547	0.000360153	0.000320612	0.000305632	0.000352825	0.000303031	0.000309216	0.00029067	0.000274678
K06907	1.50637	non-impacted	3.65513e-05	2.42793e-05	1.50545	0.00884766	0.0058735	0.517837	0.001	8.71276e-05	9.62069e-05	9.07241e-05	6.54207e-05	6.88011e-05	5.78356e-05	7.797e-05	3.1059e-05	9.08959e-05	0.000103848	0.000102508	0.000109288	0.000107363	0.000128454	0.000144468	4.57807e-05	8.45922e-05	8.81612e-05	2.92043e-06	2.34152e-06	3.04448e-06	2.24763e-06	1.02069e-05	5.41706e-06	6.2479e-05	5.66359e-05	8.70802e-05
K17320	0.59769	impacted	3.65445e-05	1.76819e-05	2.06678	0.00645332	0.0107971	0.518038	0.001	8.90447e-05	4.79087e-05	5.56726e-05	2.19019e-05	2.87712e-05	3.02919e-05	8.96047e-05	5.01763e-05	9.38476e-06	3.64049e-05	5.21813e-05	5.98781e-05	6.44201e-05	9.22551e-05	0.000105888	3.66116e-05	3.33571e-05	2.49819e-05	0.000137539	0.0001204	0.000172766	0.000150508	0.000114347	0.000130599	0.000118928	0.000121651	8.97777e-05
K13730	0.329211	impacted	3.65351e-05	1.92553e-05	1.89741	0.00210912	0.00640659	0.518239	0.001	1.38508e-05	6.29223e-06	6.87171e-06	3.55386e-06	1.51797e-06	2.10594e-06	1.43863e-05	8.20914e-06	1.1655e-07	3.9737e-06	5.5212e-06	5.64698e-06	5.76449e-06	8.32434e-06	9.69609e-06	1.80712e-06	4.19669e-06	1.22128e-06	6.03568e-05	5.09732e-05	7.84319e-05	8.13564e-05	5.19861e-05	6.307e-05	4.37475e-05	5.2673e-05	4.45029e-05
K00053	1.24583	non-impacted	3.65115e-05	1.75123e-05	2.08491	0.0220912	0.0177321	0.51844	0.001	0.000417421	0.000462393	0.000474733	0.000561859	0.000518316	0.000506711	0.000404305	0.000548288	0.000547234	0.000446239	0.000443078	0.000426742	0.000410338	0.000399567	0.000375917	0.000539701	0.000541737	0.000502261	0.00024724	0.000245817	0.000250989	0.00029864	0.000257887	0.000334966	0.00030543	0.000308719	0.000369264
K00639	1.22174	non-impacted	3.64687e-05	1.74219e-05	2.09327	0.0239323	0.0195888	0.518641	0.001	0.000482338	0.000523861	0.00055923	0.000648945	0.000606185	0.000578224	0.000498116	0.000662271	0.000653947	0.000517001	0.000530688	0.000500355	0.000518907	0.000491923	0.000459333	0.000631082	0.000638833	0.000584694	0.000347871	0.000363275	0.000317501	0.000321603	0.000363185	0.000333615	0.000346677	0.000350685	0.000422034
K10229	0.595322	impacted	3.64409e-05	1.72744e-05	2.10953	0.00637359	0.0107061	0.518842	0.001	8.36681e-05	4.81003e-05	5.35522e-05	2.27301e-05	3.02522e-05	2.95966e-05	9.46808e-05	4.57498e-05	9.77773e-06	3.47127e-05	4.86639e-05	5.34025e-05	6.80913e-05	9.2978e-05	0.00010856	3.60892e-05	3.3359e-05	2.41634e-05	0.0001411	0.000124578	0.000177522	0.00013902	0.000109464	9.99269e-05	0.000117328	0.00012506	9.08552e-05
K10943	0.861868	impacted	3.64393e-05	2.6687e-05	1.36543	0.0247104	0.0286708	0.519042	0.003	0.000568079	0.000644332	0.000607771	0.000544502	0.000616884	0.000619302	0.000595924	0.000382983	0.000676466	0.000769704	0.000728891	0.000719213	0.000985447	0.00061726	0.000594156	0.000480462	0.000583464	0.000681362	0.000954815	0.00109028	0.00068194	0.000841035	0.00110646	0.000945732	0.000758062	0.000779907	0.000621377
K00138	0.813956	impacted	3.64344e-05	2.11615e-05	1.72173	0.0184031	0.0226094	0.519243	0.001	0.000423921	0.000362585	0.000366351	0.000302771	0.00032597	0.000298404	0.000501873	0.00021407	0.000313804	0.000384051	0.00041715	0.000418832	0.0003791	0.000374539	0.000421709	0.000189646	0.000313537	0.000317988	0.000544696	0.000553315	0.000512218	0.000537938	0.000564711	0.000528775	0.000595888	0.000582429	0.000574251
K00566	1.24746	non-impacted	3.6427e-05	1.83585e-05	1.9842	0.0218825	0.0175416	0.519443	0.001	0.000409524	0.00045064	0.000459698	0.000551242	0.000506381	0.000492149	0.000414602	0.000534391	0.000529453	0.000441321	0.000440154	0.000423344	0.000431241	0.000402871	0.000378334	0.000522939	0.000532649	0.000491384	0.00025528	0.000252535	0.0002575	0.000246912	0.00025695	0.000235137	0.00031959	0.000325144	0.000372818
K00457	0.736916	impacted	3.63969e-05	1.73647e-05	2.09602	0.0120875	0.0164029	0.519643	0.001	0.000216793	0.000161031	0.000172146	0.000117836	0.000129406	0.000116855	0.000257471	9.9305e-05	0.000108203	0.000155721	0.000184427	0.000184072	0.000214937	0.000214245	0.000251856	8.80172e-05	0.000132447	0.000116808	0.000309666	0.000301478	0.000331901	0.000280915	0.00028274	0.000248381	0.000278754	0.000281411	0.000245896
K05540	1.24629	non-impacted	3.63884e-05	1.78007e-05	2.04421	0.0219892	0.0176437	0.519844	0.001	0.000419402	0.000459258	0.000474221	0.000556428	0.000510513	0.000495073	0.000412513	0.000542211	0.000541001	0.000438244	0.000440702	0.00042097	0.000420967	0.000395901	0.000377558	0.000528689	0.000540089	0.000492187	0.000256334	0.000254892	0.000257745	0.000263132	0.000257135	0.00025586	0.000323443	0.00032448	0.000384082
K03811	1.43708	non-impacted	3.63828e-05	2.59479e-05	1.40215	0.00926076	0.00644416	0.520044	0.006	9.87225e-05	9.2449e-05	9.3028e-05	8.63454e-05	7.96722e-05	6.27979e-05	0.000141977	3.46502e-05	8.98733e-05	0.000106589	0.000113906	0.000113059	0.000133981	9.98148e-05	0.000126935	4.02921e-05	8.80412e-05	7.97493e-05	2.77256e-06	2.34152e-06	2.20002e-06	7.60735e-06	1.15994e-05	9.12179e-06	0.000100689	8.23303e-05	0.000132871
K18028	0.453599	impacted	3.63788e-05	1.96336e-05	1.85288	0.00360982	0.00795817	0.520244	0.001	1.75616e-05	1.40356e-05	1.20133e-05	8.42084e-06	1.59259e-05	1.80182e-05	1.36954e-05	1.17659e-05	6.96623e-06	1.64534e-05	1.74935e-05	1.43746e-05	1.98717e-05	2.41079e-05	1.91629e-05	1.13921e-05	9.41062e-06	1.13132e-05	0.000101993	0.00011928	6.98007e-05	8.18367e-05	0.000112986	9.677e-05	5.92921e-05	5.4778e-05	6.02637e-05
K03424	1.2367	non-impacted	3.63764e-05	1.84838e-05	1.96801	0.0226672	0.0183288	0.520444	0.001	0.000438432	0.000482226	0.000491391	0.000587653	0.00055121	0.000541389	0.000439888	0.000578368	0.000565112	0.000469652	0.000465091	0.000447041	0.000445301	0.000421332	0.000398288	0.0005756	0.000560533	0.000534175	0.000263302	0.0002621	0.000263545	0.000301099	0.000271276	0.00031924	0.000358188	0.000353993	0.000411254
K01104	0.813457	impacted	3.63707e-05	2.85247e-05	1.27506	0.0180888	0.0222369	0.520644	0.001	0.000327841	0.000327758	0.000312517	0.000291228	0.000321428	0.00032912	0.000403354	0.000241142	0.000311029	0.000401484	0.000395957	0.000388428	0.00040028	0.000377241	0.000351578	0.000262842	0.000292959	0.000327118	0.000667745	0.000760507	0.000487503	0.000540602	0.000741897	0.000637766	0.000373101	0.000371265	0.000354896
K03182	1.25025	non-impacted	3.63174e-05	2.37165e-05	1.53131	0.0188653	0.0150892	0.520844	0.003	0.000245918	0.000321224	0.000329585	0.000450172	0.000413659	0.000418668	0.000182643	0.000462223	0.000444236	0.000312421	0.000300161	0.000271182	0.000228512	0.00023682	0.000148612	0.000448881	0.00042815	0.000390653	0.000313669	0.00036742	0.000213447	0.000255973	0.000357943	0.000312376	0.000113745	0.000145244	0.000134
K06991	1.30409	non-impacted	3.63145e-05	2.19573e-05	1.65387	0.00915772	0.00702233	0.521044	0.005	0.000104905	9.96811e-05	9.9609e-05	6.85486e-05	7.44485e-05	5.75519e-05	8.98376e-05	3.57724e-05	9.03198e-05	0.000107833	0.000114888	0.000121374	0.000141003	0.000127405	0.000163335	4.61625e-05	8.80544e-05	8.84364e-05	5.36029e-06	3.81071e-06	8.24453e-06	9.91261e-06	1.29178e-05	6.59628e-06	0.00011707	8.96191e-05	0.000134319
K07645	0.834241	impacted	3.63121e-05	2.60116e-05	1.39599	0.0127378	0.0152688	0.521244	0.004	0.000138936	0.000152423	0.000137698	0.000133647	0.000176144	0.000215898	0.000111532	0.000178006	0.000138387	0.000198814	0.000170292	0.000179298	0.000134478	0.000166843	0.000108015	0.000213654	0.000127659	0.000183654	0.000402169	0.000471196	0.000272647	0.000307272	0.000453598	0.000387743	0.000131154	0.000131759	7.39005e-05
K18383	0.578988	impacted	3.63045e-05	2.54344e-05	1.42738	0.00582812	0.010066	0.521444	0.001	4.87594e-05	3.36677e-05	3.39156e-05	2.49328e-05	4.18521e-05	4.45203e-05	4.07961e-05	3.72281e-05	1.76299e-05	3.04662e-05	3.88899e-05	3.21086e-05	3.50489e-05	4.08485e-05	3.63188e-05	3.59155e-05	2.61577e-05	2.98207e-05	0.000178134	0.000187735	0.000165135	0.000146474	0.000168902	0.000149024	7.89339e-05	8.92414e-05	4.78604e-05
K00175	1.27853	non-impacted	3.62924e-05	2.24441e-05	1.61701	0.0192133	0.0150277	0.521644	0.001	0.000244668	0.00031171	0.000332766	0.000495809	0.000418245	0.000403225	0.000389952	0.000399622	0.000457547	0.000325097	0.000320246	0.000282299	0.000317596	0.000273111	0.000219139	0.000379466	0.000435947	0.000386036	0.000214707	0.000249915	0.000143379	0.000265879	0.000264464	0.000363385	0.000109964	0.00016168	0.000193594
K07172	2.00265	non-impacted	3.62921e-05	2.12157e-05	1.71062	0.0086426	0.00431559	0.521843	0.001	5.83473e-05	7.98338e-05	6.71803e-05	7.00103e-05	5.21909e-05	6.88268e-05	0.000113089	8.45387e-05	7.44136e-05	9.06994e-05	6.48689e-05	7.9715e-05	5.56086e-05	5.63813e-05	4.99842e-05	9.77047e-05	5.656e-05	7.42168e-05	2.69863e-06	2.89247e-06	1.06668e-06	7.76103e-06	9.24626e-06	8.51989e-06	2.9152e-05	2.38875e-05	4.02296e-05
K00174	1.27841	non-impacted	3.62878e-05	2.24518e-05	1.61625	0.0192135	0.0150292	0.522043	0.001	0.000244668	0.00031171	0.000332766	0.000495846	0.000418245	0.000403225	0.000389952	0.000399622	0.000457547	0.000325097	0.000320259	0.000282299	0.00031846	0.000273065	0.000219003	0.000379511	0.000435947	0.000386036	0.000214707	0.000249915	0.000143379	0.000265879	0.000264464	0.000363385	0.000109964	0.00016168	0.000193594
K01034	1.82487	non-impacted	3.62652e-05	2.70552e-05	1.34042	0.00890017	0.00487716	0.522243	0.001	8.18886e-05	9.58925e-05	9.11337e-05	7.52653e-05	8.64017e-05	7.64681e-05	6.87977e-05	3.05004e-05	9.51538e-05	0.000100154	9.90041e-05	9.85923e-05	7.16908e-05	6.9747e-05	7.89032e-05	4.06129e-05	8.04166e-05	9.21551e-05	1.95928e-06	9.18243e-07	0	3.82289e-06	1.10742e-05	7.27188e-06	5.65451e-05	5.30119e-05	5.90817e-05
K07003	0.805362	impacted	3.62539e-05	2.8489e-05	1.27256	0.0163427	0.0202923	0.522442	0.001	0.000241358	0.000252814	0.000233736	0.000223671	0.000258831	0.000304164	0.000274256	0.000286127	0.000225215	0.000319347	0.000288065	0.000293259	0.000366215	0.000282956	0.000239524	0.000336478	0.000213939	0.00027262	0.000550785	0.00063951	0.000382471	0.000510429	0.000630029	0.000626829	0.000321425	0.000305801	0.000243804
K02022	0.69746	impacted	3.62289e-05	1.72764e-05	2.09701	0.0099668	0.0142901	0.522641	0.001	0.000167113	0.000106334	0.000111125	6.5001e-05	8.82018e-05	0.000102543	0.000168327	0.000105383	3.9219e-05	9.34844e-05	0.000108344	0.000119267	0.000147586	0.000194619	0.000215064	0.000102586	7.35289e-05	7.98705e-05	0.000226569	0.000199484	0.000287612	0.000220299	0.000186381	0.000165916	0.000222576	0.000228267	0.000173692
K03774	0.457038	impacted	3.62265e-05	2.59737e-05	1.39474	0.00354528	0.00775707	0.522841	0.001	1.11104e-05	8.46016e-06	8.81545e-06	8.85639e-06	1.70388e-05	1.97056e-05	1.62942e-05	1.11148e-05	7.36456e-06	1.6579e-05	1.97589e-05	1.41471e-05	3.3709e-05	1.89619e-05	9.67589e-06	1.07732e-05	1.08696e-05	1.21369e-05	0.000106873	0.000124055	7.43341e-05	0.000115698	0.000121128	0.000154631	3.27199e-05	3.6505e-05	1.41135e-05
K05934	1.30719	non-impacted	3.62249e-05	2.04791e-05	1.76888	0.018254	0.0139643	0.52304	0.001	0.000273941	0.000299333	0.000322812	0.000424237	0.000386975	0.000376194	0.00022423	0.000434286	0.00038304	0.000256338	0.000267286	0.000245322	0.000241162	0.00026438	0.00023004	0.00040892	0.000400395	0.000349225	0.00014707	0.000128863	0.000182722	0.000196145	0.000134363	0.000191055	0.000198356	0.000212934	0.000240983
K10228	0.58065	impacted	3.61502e-05	1.69614e-05	2.13132	0.00595803	0.010261	0.523239	0.001	7.55416e-05	4.30703e-05	4.85284e-05	1.94024e-05	2.5244e-05	2.41355e-05	8.14513e-05	4.21629e-05	8.25052e-06	3.03906e-05	4.31213e-05	4.67927e-05	6.02145e-05	8.04931e-05	9.86184e-05	3.15414e-05	2.91074e-05	2.01243e-05	0.000129936	0.000112733	0.000165722	0.000126456	0.000101059	9.17092e-05	0.000111706	0.00011722	8.66571e-05
K19429	1.88067	non-impacted	3.61422e-05	2.21389e-05	1.63252	0.00918353	0.00488313	0.523438	0.001	8.0398e-05	9.65085e-05	8.80733e-05	7.19523e-05	6.85289e-05	8.02118e-05	5.78628e-05	0.000105186	9.08825e-05	9.31716e-05	7.74339e-05	8.82153e-05	4.99088e-05	4.78797e-05	4.69872e-05	0.000117626	7.31713e-05	8.50268e-05	2.8465e-06	2.6629e-06	2.20002e-06	1.095e-05	9.82484e-06	1.91132e-05	5.63839e-05	4.20175e-05	6.64228e-05
K00382	0.888984	impacted	3.61125e-05	2.26865e-05	1.5918	0.0335752	0.037768	0.523637	0.001	0.00128182	0.00124654	0.00117737	0.000957413	0.0010539	0.00108255	0.00126237	0.000892808	0.00106752	0.00130712	0.00126815	0.00132844	0.00123204	0.00122366	0.00128294	0.000923994	0.00099293	0.00113526	0.00158774	0.00156163	0.00164999	0.00149452	0.0015452	0.00140418	0.00140887	0.00144239	0.00132337
K01089	1.35649	non-impacted	3.60801e-05	2.19548e-05	1.64338	0.0163517	0.0120544	0.523835	0.001	0.000239323	0.000248796	0.000268716	0.00031144	0.000288327	0.000255173	0.000256718	0.000282522	0.000311941	0.000234798	0.000257449	0.000236329	0.000229807	0.0002158	0.000216293	0.000250865	0.000310375	0.000267235	8.21787e-05	7.46838e-05	0.000101868	0.000118599	8.04824e-05	0.000132127	0.000170789	0.000165937	0.000224685
K00387	2.20195	non-impacted	3.6062e-05	2.30197e-05	1.56657	0.00719335	0.0032668	0.524034	0.001	4.41346e-05	6.9206e-05	5.94086e-05	5.71283e-05	6.06548e-05	5.50684e-05	3.08563e-05	7.38373e-06	8.45593e-05	7.6809e-05	6.78602e-05	6.9258e-05	4.03332e-05	3.73438e-05	3.71923e-05	1.26078e-05	5.77913e-05	7.25618e-05	0	0	0	1.53684e-07	8.18737e-06	2.13734e-06	1.9348e-05	3.03392e-05	3.62306e-05
K03684	0.765789	impacted	3.60446e-05	1.54362e-05	2.33507	0.0140806	0.018387	0.524232	0.001	0.000263292	0.00021412	0.000211547	0.00015478	0.000193898	0.000201277	0.000262817	0.000163345	0.000146047	0.000210327	0.000223812	0.000232216	0.000249864	0.00028335	0.000303183	0.000163781	0.000166446	0.000189712	0.000380108	0.000359713	0.0004226	0.000362451	0.000351019	0.000314919	0.000368743	0.000374203	0.000306436
K02462	2.21961	non-impacted	3.59904e-05	1.40018e-05	2.57042	0.00785994	0.00354114	0.52443	0.001	4.72909e-05	7.35725e-05	5.9671e-05	5.22271e-05	4.63116e-05	5.90667e-05	4.23425e-05	7.64478e-05	7.08867e-05	7.82805e-05	5.37797e-05	6.77016e-05	3.65839e-05	3.73872e-05	3.05255e-05	8.93883e-05	5.05348e-05	6.98915e-05	6.15509e-06	6.74909e-06	5.80006e-06	7.18472e-06	9.27962e-06	7.41191e-06	8.70398e-06	6.31897e-06	1.15967e-05
K03796	2.30152	non-impacted	3.59781e-05	2.24657e-05	1.60147	0.00682141	0.00296388	0.524628	0.001	4.04662e-05	6.52267e-05	5.57884e-05	5.33263e-05	5.35825e-05	4.15637e-05	3.74975e-05	3.05843e-06	8.04586e-05	7.06788e-05	6.3745e-05	6.45876e-05	3.95801e-05	3.00279e-05	3.25812e-05	6.30042e-06	5.57404e-05	6.55912e-05	0	0	0	0	5.38304e-06	1.07358e-06	1.5943e-05	2.51125e-05	3.27994e-05
K06972	0.432986	impacted	3.59432e-05	2.38454e-05	1.50734	0.00320491	0.00740187	0.524826	0.001	8.4578e-06	6.61832e-06	6.70578e-06	7.65922e-06	1.50094e-05	1.78905e-05	1.02979e-05	8.97024e-06	7.2029e-06	1.42279e-05	1.56879e-05	1.12991e-05	3.22002e-05	1.78884e-05	7.56083e-06	9.00614e-06	8.51621e-06	1.04353e-05	0.00010752	0.000124881	7.45341e-05	8.66393e-05	0.000117853	0.000101325	3.32162e-05	3.89244e-05	1.41295e-05
K04768	0.704534	impacted	3.59249e-05	1.72013e-05	2.08851	0.0103085	0.0146316	0.525024	0.001	0.000144846	0.00012911	0.000122631	8.45092e-05	9.12503e-05	8.41876e-05	0.000135695	6.84746e-05	0.000100368	0.000121526	0.000126278	0.000134864	0.000153441	0.00016782	0.000194049	6.58745e-05	9.87084e-05	0.000107459	0.000199362	0.000171366	0.000254976	0.000304249	0.000183556	0.000317531	0.000212659	0.000235074	0.000207469
K09938	2.32182	non-impacted	3.59232e-05	2.23091e-05	1.61025	0.00675891	0.00291104	0.525221	0.001	3.99579e-05	6.49155e-05	5.57234e-05	5.14986e-05	5.25902e-05	4.0983e-05	3.34925e-05	2.49048e-06	8.04385e-05	6.99767e-05	6.42128e-05	6.42072e-05	3.46576e-05	2.9338e-05	3.26221e-05	6.03025e-06	5.51645e-05	6.56438e-05	0	0	0	0	5.32239e-06	9.26182e-07	1.55304e-05	2.50309e-05	3.25351e-05
K13693	0.603653	impacted	3.59138e-05	1.91562e-05	1.87479	0.00647864	0.0107324	0.525419	0.001	6.66801e-05	4.08028e-05	4.28044e-05	3.16152e-05	4.22053e-05	5.02033e-05	7.17997e-05	4.30772e-05	1.62527e-05	4.20009e-05	5.21247e-05	4.86879e-05	5.41851e-05	7.1249e-05	6.17596e-05	3.40282e-05	3.39495e-05	2.99469e-05	0.000165277	0.000170674	0.000150944	0.00014737	0.000168781	0.000142595	0.000108688	0.000104317	8.48298e-05
K12532	0.42266	impacted	3.59025e-05	2.44352e-05	1.46929	0.00307015	0.00726387	0.525617	0.001	7.93353e-06	6.04585e-06	6.26252e-06	6.14307e-06	1.36376e-05	1.66012e-05	8.11522e-06	9.00232e-06	6.84119e-06	1.28733e-05	1.47873e-05	1.05907e-05	2.65291e-05	1.63458e-05	6.92077e-06	8.82549e-06	7.57331e-06	9.94299e-06	0.000106799	0.000124055	7.43341e-05	8.52177e-05	0.000116024	0.000100099	3.07513e-05	3.63825e-05	1.34182e-05
K10844	0.421492	impacted	3.58918e-05	2.90409e-05	1.23591	0.0030241	0.00717476	0.525814	0.001	7.85802e-06	6.09688e-06	6.26252e-06	6.29748e-06	1.34642e-05	1.63832e-05	5.38724e-06	8.94452e-06	6.64471e-06	1.29201e-05	1.43942e-05	1.05077e-05	1.1905e-05	1.56664e-05	6.15753e-06	8.6904e-06	7.46127e-06	9.99303e-06	0.000100884	0.000119127	6.80229e-05	0.00011493	0.000116873	0.000159134	2.02451e-05	2.49492e-05	1.12925e-05
K22548	0.541537	impacted	3.58836e-05	1.79595e-05	1.99803	0.00502756	0.00928388	0.526012	0.001	4.49002e-05	2.70458e-05	2.5444e-05	2.04125e-05	2.11746e-05	2.43949e-05	4.4271e-05	3.4364e-05	9.51694e-06	2.05946e-05	2.71029e-05	2.7649e-05	3.10698e-05	3.972e-05	4.41074e-05	2.44675e-05	1.94156e-05	1.98324e-05	0.000113653	9.42485e-05	0.000148819	0.000122236	9.37047e-05	8.11822e-05	0.000104495	0.000117178	9.07696e-05
K13043	1.43509	non-impacted	3.58814e-05	2.57338e-05	1.39433	0.00917549	0.00639367	0.526209	0.006	9.6426e-05	9.10287e-05	9.12914e-05	8.43856e-05	7.79025e-05	6.19127e-05	0.000137682	3.32868e-05	8.97572e-05	0.000105322	0.000111375	0.000110663	0.000129479	9.76863e-05	0.000123508	4.00974e-05	8.61912e-05	7.93354e-05	2.77256e-06	2.34152e-06	2.20002e-06	7.60735e-06	1.15169e-05	9.02843e-06	9.90608e-05	8.22895e-05	0.00013199
K03651	0.737516	impacted	3.58738e-05	1.42286e-05	2.52124	0.0120793	0.0163784	0.526407	0.001	0.000191731	0.000171255	0.000163714	0.000109239	0.000132493	0.000134705	0.000187029	9.90459e-05	0.000119483	0.000164851	0.000175346	0.000179407	0.000201347	0.000253617	0.000267871	0.000109387	0.000130454	0.000143471	0.000308415	0.000296795	0.000337123	0.000275856	0.000283422	0.000243404	0.000255213	0.000272622	0.000236426
K11892	1.41907	non-impacted	3.58528e-05	2.22327e-05	1.61262	0.0144784	0.0102027	0.526604	0.001	0.000200725	0.000252226	0.000219732	0.00017645	0.000168774	0.0001859	0.000172254	0.000189668	0.000233145	0.000260207	0.000216126	0.00024661	0.000168513	0.000171324	0.000176426	0.000221448	0.000186962	0.000229144	6.00118e-05	5.02463e-05	7.60319e-05	6.89016e-05	6.59144e-05	5.34876e-05	0.00014132	0.000125356	0.000161481
K12982	2.33015	non-impacted	3.58446e-05	2.21929e-05	1.61514	0.00674682	0.00289544	0.526801	0.001	4.01632e-05	6.44051e-05	5.61667e-05	5.09953e-05	5.16873e-05	4.06519e-05	3.29634e-05	2.51621e-06	8.04385e-05	6.95651e-05	6.27145e-05	6.38559e-05	3.40708e-05	2.92429e-05	3.18119e-05	6.63741e-06	5.5286e-05	6.52825e-05	0	0	0	0	5.32239e-06	9.36711e-07	1.51824e-05	2.499e-05	3.23764e-05
K01183	1.1535	non-impacted	3.58399e-05	1.94025e-05	1.84718	0.00804457	0.00697406	0.526998	0.011	0.000106755	4.81002e-05	6.49914e-05	6.6716e-05	4.98432e-05	4.32684e-05	0.000222801	6.06e-05	1.76299e-05	6.46014e-05	8.54044e-05	8.19295e-05	0.000138357	0.000100303	0.000134859	6.00697e-05	5.83732e-05	2.40322e-05	5.87783e-06	4.68304e-06	4.40004e-06	1.22755e-05	1.3084e-05	1.4961e-05	0.000131292	7.99211e-05	0.000149454
K00939	1.21825	non-impacted	3.58369e-05	1.73149e-05	2.06971	0.0238739	0.0195969	0.527196	0.001	0.000500699	0.000557038	0.000557693	0.000622605	0.00057262	0.000573838	0.000483174	0.000644483	0.000622897	0.000544099	0.000521013	0.000523444	0.00049497	0.000491229	0.000472321	0.0006486	0.000608761	0.000584748	0.000316783	0.000304878	0.00033771	0.000351123	0.000314546	0.000344142	0.000383355	0.00038631	0.000446185
K02523	1.23441	non-impacted	3.58338e-05	1.94372e-05	1.84357	0.0223365	0.0180949	0.527393	0.001	0.000427066	0.000471525	0.00048448	0.000569677	0.000528447	0.000519367	0.000414474	0.000554906	0.000551394	0.000462715	0.000458496	0.000442905	0.000454202	0.000436762	0.000421474	0.000553227	0.000549518	0.000514543	0.000247536	0.000246138	0.000251589	0.00029937	0.000259148	0.00033608	0.000317919	0.00031809	0.000388716
K01678	0.425066	impacted	3.58289e-05	2.84654e-05	1.25868	0.00310517	0.00730515	0.52759	0.001	7.86023e-06	6.21608e-06	6.26252e-06	6.50723e-06	1.36233e-05	1.65859e-05	8.77673e-06	8.98954e-06	6.89701e-06	1.33627e-05	1.61078e-05	1.06021e-05	1.75817e-05	1.76317e-05	8.58645e-06	8.6904e-06	7.59571e-06	1.05477e-05	0.000100884	0.000119127	6.80229e-05	0.000115045	0.000116825	0.000159244	2.04324e-05	2.56842e-05	1.15013e-05
K09940	0.928561	impacted	3.5825e-05	1.98592e-05	1.80395	0.00785222	0.00845634	0.527787	0.014	0.000109053	5.22071e-05	6.94694e-05	5.31641e-05	4.89194e-05	3.62108e-05	0.000150289	5.86044e-05	1.54061e-05	6.32012e-05	9.14475e-05	8.66254e-05	0.000182859	0.000123066	0.000167506	6.19569e-05	6.06448e-05	2.66115e-05	5.61906e-06	5.00442e-06	4.40004e-06	4.87946e-05	1.85398e-05	7.92975e-05	0.000163581	0.000108719	0.000190433
K07232	0.685253	impacted	3.58217e-05	1.69558e-05	2.11265	0.00929786	0.0135685	0.527984	0.001	0.000121139	8.54708e-05	8.73683e-05	6.19978e-05	8.81618e-05	9.94225e-05	0.000118407	9.24438e-05	4.20635e-05	8.64286e-05	9.3638e-05	9.93694e-05	0.000110609	0.000141805	0.000144368	9.65934e-05	6.47601e-05	7.80699e-05	0.000235811	0.000234721	0.000241834	0.000211213	0.000223111	0.00019577	0.000181422	0.000181921	0.000137701
K02673	2.30096	non-impacted	3.58108e-05	2.24138e-05	1.59771	0.00671934	0.00292023	0.528181	0.001	4.01884e-05	6.48936e-05	5.58347e-05	5.1678e-05	5.29356e-05	4.07781e-05	2.85539e-05	1.89918e-06	8.0326e-05	7.04369e-05	6.37616e-05	6.42945e-05	3.5941e-05	2.9763e-05	3.25045e-05	6.05126e-06	5.51836e-05	6.567e-05	0	0	0	0	5.30056e-06	8.10716e-07	1.53431e-05	2.50309e-05	3.32703e-05
K13788	0.648219	impacted	3.58089e-05	1.41194e-05	2.53616	0.00751432	0.0115922	0.528378	0.001	8.81523e-05	4.8263e-05	5.52133e-05	5.29269e-05	4.7011e-05	5.02985e-05	0.000174527	6.65428e-05	2.02436e-05	5.11006e-05	6.13014e-05	5.94755e-05	0.000122275	9.05793e-05	0.000110938	5.00549e-05	4.01731e-05	3.31046e-05	0.000151747	0.000134985	0.000185277	0.000159434	0.000124721	0.000125703	0.000142595	0.000150724	0.000126023
K03742	0.777496	impacted	3.58058e-05	1.59013e-05	2.25175	0.0148863	0.0191465	0.528575	0.001	0.0003051	0.000225729	0.000232343	0.000184844	0.000214222	0.000218172	0.000354958	0.000182088	0.000148455	0.00023109	0.000259182	0.000258764	0.000313286	0.000309881	0.000344116	0.000174017	0.000187418	0.000189626	0.000383127	0.000362146	0.000424133	0.000374771	0.000359859	0.000333035	0.000424991	0.000407186	0.000373779
K16566	0.745465	impacted	3.5803e-05	2.04507e-05	1.7507	0.0121542	0.0163042	0.528773	0.001	0.000243339	0.000172813	0.000180492	0.000117326	0.00014421	0.000134294	0.000235099	0.000114059	0.000106718	0.000144629	0.000174229	0.000174044	0.000185765	0.000171328	0.000198626	7.90822e-05	0.000129745	0.000113627	0.000308119	0.000273563	0.000383368	0.000304934	0.000257304	0.000241299	0.000322716	0.00032985	0.000256079
K07222	0.688263	impacted	3.57931e-05	1.81795e-05	1.96887	0.00937529	0.0136217	0.528969	0.001	0.000167869	9.75148e-05	0.000109832	5.86044e-05	7.91627e-05	7.95925e-05	0.000135191	9.65109e-05	3.03236e-05	7.25302e-05	0.000103579	0.000106918	0.000125396	0.000145271	0.000165191	8.99589e-05	7.59297e-05	5.85753e-05	0.000205941	0.000179099	0.0002619	0.000197881	0.000164799	0.000150345	0.000231783	0.000221897	0.000200312
K02463	2.30309	non-impacted	3.57789e-05	2.2385e-05	1.59835	0.00676353	0.00293672	0.529166	0.001	4.01772e-05	6.47673e-05	5.58696e-05	5.17746e-05	5.27395e-05	4.0983e-05	3.36828e-05	2.49048e-06	8.04385e-05	6.9898e-05	6.36507e-05	6.4221e-05	3.46953e-05	2.9315e-05	3.25539e-05	6.30042e-06	5.53158e-05	6.53191e-05	0	0	0	0	5.32239e-06	9.26182e-07	1.66226e-05	2.56434e-05	3.38719e-05
K11211	2.32244	non-impacted	3.57718e-05	2.22237e-05	1.60962	0.00673187	0.00289861	0.529363	0.001	3.95469e-05	6.44213e-05	5.5431e-05	5.11304e-05	5.18057e-05	4.06887e-05	3.32308e-05	2.49048e-06	8.04385e-05	6.95937e-05	6.27333e-05	6.3847e-05	3.41306e-05	2.93139e-05	3.19164e-05	6.03025e-06	5.46133e-05	6.52953e-05	0	0	0	0	5.32239e-06	9.26182e-07	1.52183e-05	2.50309e-05	3.25351e-05
K04786	0.592401	impacted	3.57691e-05	1.58723e-05	2.25356	0.00620914	0.0104813	0.52956	0.001	6.93725e-05	4.14603e-05	4.85008e-05	2.74589e-05	2.78363e-05	3.63628e-05	7.49994e-05	5.67535e-05	1.72441e-05	3.24193e-05	3.76556e-05	4.22508e-05	6.54706e-05	8.59048e-05	9.26932e-05	3.24649e-05	3.04234e-05	2.46857e-05	0.000143072	0.000119803	0.000178722	0.000138104	0.000117974	0.000101231	9.26526e-05	0.000119436	8.61858e-05
K13038	1.23703	non-impacted	3.57656e-05	1.77426e-05	2.01581	0.0222818	0.0180124	0.529757	0.001	0.000433659	0.000469422	0.000485355	0.000566117	0.000524742	0.000511957	0.000421918	0.000558006	0.000548949	0.000451397	0.000452797	0.000439375	0.000414152	0.000412654	0.000391282	0.000546296	0.000547738	0.00050728	0.000249901	0.000249138	0.000252634	0.000317517	0.00026235	0.000358943	0.000320342	0.000315946	0.000383416
K01803	1.22572	non-impacted	3.57561e-05	2.09137e-05	1.7097	0.0229483	0.0187223	0.529954	0.001	0.000472474	0.000489413	0.000510757	0.000596633	0.000544809	0.000530251	0.000521839	0.000579153	0.000556737	0.000482401	0.000490307	0.000473141	0.000510311	0.00047154	0.000465747	0.000572289	0.000572882	0.00051762	0.000262914	0.000261151	0.000265323	0.000294529	0.000270823	0.000309428	0.000369722	0.000350481	0.000439313
K03535	2.30993	non-impacted	3.57126e-05	2.22112e-05	1.60787	0.00668575	0.00289435	0.53015	0.001	4.07364e-05	6.40827e-05	5.75079e-05	5.00189e-05	5.13381e-05	3.98952e-05	2.67168e-05	1.44073e-06	8.02188e-05	7.05523e-05	6.21715e-05	6.34898e-05	3.35064e-05	2.88949e-05	3.15249e-05	7.11442e-06	5.55731e-05	6.49839e-05	0	0	0	0	5.78574e-06	7.37015e-07	1.53865e-05	2.499e-05	3.32717e-05
K19713	1.41251	non-impacted	3.57117e-05	1.40225e-05	2.54674	0.0146704	0.010386	0.530347	0.001	0.000175053	0.000248693	0.000208483	0.000190293	0.000199073	0.000221926	0.000129867	0.000203424	0.000252544	0.000271256	0.000214906	0.000244097	0.000132117	0.000146731	0.000124035	0.000246954	0.000188093	0.000258629	0.00010081	0.000118178	6.93118e-05	7.8494e-05	0.000125637	0.000104165	0.000103546	9.22834e-05	0.000112234
K12526	2.31187	non-impacted	3.57006e-05	2.22367e-05	1.60549	0.00669048	0.00289396	0.530543	0.001	4.06131e-05	6.45934e-05	5.6119e-05	5.06007e-05	5.16152e-05	3.98952e-05	2.73931e-05	2.22112e-06	8.02188e-05	6.88684e-05	6.29697e-05	6.45037e-05	3.3727e-05	2.90997e-05	3.2354e-05	5.85364e-06	5.49849e-05	6.49839e-05	0	0	0	0	5.23991e-06	7.37015e-07	1.56032e-05	2.499e-05	3.29584e-05
K06598	2.30918	non-impacted	3.56982e-05	2.22406e-05	1.60509	0.00665849	0.00288349	0.53074	0.001	3.96357e-05	6.43957e-05	5.55585e-05	5.04944e-05	5.19521e-05	4.01895e-05	2.67644e-05	1.44073e-06	8.02188e-05	6.93137e-05	6.27066e-05	6.38304e-05	3.39582e-05	2.88755e-05	3.2124e-05	5.85364e-06	5.47631e-05	6.50673e-05	0	0	0	0	5.23991e-06	7.37015e-07	1.52131e-05	2.499e-05	3.23318e-05
K06178	0.79544	impacted	3.56965e-05	2.00442e-05	1.78089	0.0163611	0.0205686	0.530936	0.001	0.000318026	0.000275882	0.000271277	0.000217924	0.000246332	0.000260189	0.000371451	0.00023633	0.000214991	0.000300356	0.000303324	0.000310034	0.0003308	0.000327279	0.000331963	0.000242092	0.000225995	0.000245203	0.00052648	0.000549357	0.000485503	0.00046465	0.000531276	0.000476809	0.000389861	0.000380984	0.000331302
K18890	0.794387	impacted	3.56926e-05	1.72522e-05	2.06888	0.0164351	0.0206891	0.531133	0.001	0.000321704	0.000270696	0.000279423	0.000233889	0.000258963	0.000239174	0.000416355	0.00016499	0.000228726	0.000319006	0.00035026	0.000337492	0.000477675	0.000385758	0.000431749	0.000185203	0.00025429	0.000246348	0.000414288	0.00045704	0.000328092	0.000396658	0.000461551	0.000456836	0.000458529	0.000430047	0.000450437
K15835	2.32331	non-impacted	3.56875e-05	2.22079e-05	1.60698	0.00669056	0.00287975	0.531329	0.001	3.9282e-05	6.4119e-05	5.53758e-05	5.03364e-05	5.11675e-05	4.02222e-05	3.15475e-05	2.03203e-06	8.04385e-05	6.92398e-05	6.22839e-05	6.35977e-05	3.35591e-05	2.8978e-05	3.17405e-05	5.85364e-06	5.42556e-05	6.509e-05	0	0	0	0	5.23991e-06	8.32827e-07	1.49011e-05	2.499e-05	3.23318e-05
K02077	1.86577	non-impacted	3.56602e-05	2.08846e-05	1.70748	0.00917208	0.00491597	0.531525	0.001	8.06759e-05	9.37403e-05	8.26254e-05	7.03785e-05	6.83116e-05	8.2603e-05	6.74609e-05	0.000100272	8.29428e-05	9.80013e-05	7.60684e-05	9.29227e-05	5.55567e-05	5.58726e-05	5.02115e-05	0.000115413	6.95463e-05	8.84883e-05	3.55504e-06	1.90535e-06	3.40003e-06	3.47326e-05	1.37918e-05	6.10015e-05	2.7507e-05	1.09536e-05	3.47587e-05
K07181	0.434547	impacted	3.56588e-05	2.41161e-05	1.47863	0.00319807	0.00735955	0.531721	0.001	8.35457e-06	6.6314e-06	6.38517e-06	7.68657e-06	1.48393e-05	1.75902e-05	9.793e-06	9.62964e-06	7.09573e-06	1.35171e-05	1.63336e-05	1.0895e-05	2.68705e-05	1.73696e-05	7.49905e-06	9.18746e-06	8.52314e-06	1.08521e-05	0.00010752	0.000124881	7.45341e-05	8.66393e-05	0.000117945	0.000101502	3.30874e-05	3.90061e-05	1.44897e-05
K01301	2.31493	non-impacted	3.56502e-05	2.21709e-05	1.60797	0.00665354	0.00287418	0.531918	0.001	3.99006e-05	6.40498e-05	5.59971e-05	5.00189e-05	5.11675e-05	3.98952e-05	2.64075e-05	1.44073e-06	8.02188e-05	6.88456e-05	6.21715e-05	6.34701e-05	3.36821e-05	2.8811e-05	3.16527e-05	6.48403e-06	5.48504e-05	6.49839e-05	0	0	0	0	5.23991e-06	7.37015e-07	1.49011e-05	2.499e-05	3.23318e-05
K21056	2.31531	non-impacted	3.56373e-05	2.21901e-05	1.606	0.00665101	0.00287262	0.532114	0.001	4.00102e-05	6.40498e-05	5.51686e-05	5.00189e-05	5.11675e-05	3.98952e-05	2.83044e-05	1.44073e-06	8.02188e-05	6.88456e-05	6.21715e-05	6.34701e-05	3.33559e-05	2.8811e-05	3.15249e-05	5.85364e-06	5.41783e-05	6.49839e-05	0	0	0	0	5.23991e-06	7.37015e-07	1.50623e-05	2.499e-05	3.23318e-05
K09907	2.31294	non-impacted	3.56028e-05	2.21585e-05	1.60673	0.00665668	0.00287801	0.53231	0.001	3.93163e-05	6.4234e-05	5.52175e-05	5.02976e-05	5.12985e-05	4.0052e-05	2.68823e-05	1.77526e-06	8.02188e-05	6.9158e-05	6.23578e-05	6.37122e-05	3.35246e-05	2.88456e-05	3.16273e-05	5.94806e-06	5.43576e-05	6.5145e-05	0	0	0	0	5.32239e-06	7.88255e-07	1.4958e-05	2.499e-05	3.23764e-05
K00050	0.59809	impacted	3.56027e-05	1.69589e-05	2.09935	0.00630365	0.0105396	0.532506	0.001	8.30838e-05	4.55066e-05	5.39744e-05	2.20476e-05	2.85647e-05	3.02485e-05	8.33875e-05	5.02654e-05	1.12112e-05	3.23998e-05	4.69449e-05	5.31619e-05	6.35494e-05	8.36597e-05	0.000101642	3.53444e-05	3.13419e-05	2.36101e-05	0.000137052	0.000119482	0.000172122	0.000134371	0.00010857	9.77527e-05	0.000117402	0.000127715	8.99376e-05
K11930	0.433919	impacted	3.55969e-05	1.58359e-05	2.24786	0.003276	0.00754981	0.532702	0.001	2.93999e-05	1.85523e-05	1.8859e-05	6.6518e-06	6.24149e-06	5.08391e-06	2.76108e-05	1.22773e-05	1.00742e-06	8.69604e-06	1.33083e-05	1.31567e-05	2.55962e-05	3.17021e-05	3.84355e-05	6.50605e-06	9.41771e-06	4.5364e-06	5.91061e-05	4.79047e-05	7.65874e-05	6.80755e-05	4.95609e-05	4.31719e-05	8.90162e-05	8.74835e-05	9.40548e-05
K11208	2.31071	non-impacted	3.55899e-05	2.21842e-05	1.60429	0.00663961	0.0028734	0.532897	0.001	3.94439e-05	6.40498e-05	5.51686e-05	5.00189e-05	5.11675e-05	3.98952e-05	2.68992e-05	1.44073e-06	8.02188e-05	6.88695e-05	6.21715e-05	6.35685e-05	3.33559e-05	2.8811e-05	3.16442e-05	5.85364e-06	5.41783e-05	6.49839e-05	0	0	0	0	5.23991e-06	7.37015e-07	1.49011e-05	2.499e-05	3.25546e-05
K05962	2.31144	non-impacted	3.55889e-05	2.21692e-05	1.60533	0.00663587	0.00287089	0.533093	0.001	3.91881e-05	6.40498e-05	5.51686e-05	5.00189e-05	5.11675e-05	3.98952e-05	2.64075e-05	1.44073e-06	8.0326e-05	6.88456e-05	6.21715e-05	6.34701e-05	3.33559e-05	2.8811e-05	3.15249e-05	5.85364e-06	5.43799e-05	6.49839e-05	0	0	0	0	5.23991e-06	7.37015e-07	1.49011e-05	2.499e-05	3.23318e-05
K19666	2.31144	non-impacted	3.55889e-05	2.21692e-05	1.60533	0.00663587	0.00287089	0.533289	0.001	3.91881e-05	6.40498e-05	5.51686e-05	5.00189e-05	5.11675e-05	3.98952e-05	2.64075e-05	1.44073e-06	8.0326e-05	6.88456e-05	6.21715e-05	6.34701e-05	3.33559e-05	2.8811e-05	3.15249e-05	5.85364e-06	5.43799e-05	6.49839e-05	0	0	0	0	5.23991e-06	7.37015e-07	1.49011e-05	2.499e-05	3.23318e-05
K18345	2.31059	non-impacted	3.55867e-05	2.21809e-05	1.60439	0.00663745	0.00287262	0.533485	0.001	3.91881e-05	6.40498e-05	5.51686e-05	5.00641e-05	5.11675e-05	3.98952e-05	2.65978e-05	1.44073e-06	8.02188e-05	6.89626e-05	6.22052e-05	6.34701e-05	3.35039e-05	2.88486e-05	3.1576e-05	5.85364e-06	5.43127e-05	6.50375e-05	0	0	0	0	5.23991e-06	7.37015e-07	1.49011e-05	2.499e-05	3.23318e-05
K19000	2.3028	non-impacted	3.55823e-05	2.22448e-05	1.59958	0.0066519	0.00288861	0.533681	0.001	3.95352e-05	6.41742e-05	5.51686e-05	5.02592e-05	5.16126e-05	4.0026e-05	2.6656e-05	1.56523e-06	8.02188e-05	6.93341e-05	6.24646e-05	6.36353e-05	3.37825e-05	2.91872e-05	3.19053e-05	5.92368e-06	5.43724e-05	6.50713e-05	0	0	0	0	5.30056e-06	7.37015e-07	1.49791e-05	2.50309e-05	3.32459e-05
K08988	1.90758	non-impacted	3.55815e-05	1.82113e-05	1.95381	0.00891152	0.00467164	0.533877	0.001	7.4108e-05	9.04159e-05	7.91709e-05	6.61391e-05	6.5466e-05	7.69508e-05	5.42226e-05	9.25367e-05	7.98526e-05	9.50357e-05	7.33431e-05	8.98075e-05	6.77282e-05	5.04974e-05	4.73512e-05	0.000112638	6.6104e-05	8.4818e-05	6.58021e-06	6.4277e-06	6.5334e-06	9.68208e-06	1.09529e-05	1.06621e-05	3.6466e-05	1.90181e-05	3.72088e-05
K01299	0.612783	impacted	3.55795e-05	1.62858e-05	2.1847	0.00670578	0.0109432	0.534072	0.001	8.98552e-05	5.29567e-05	5.74982e-05	2.60972e-05	3.35216e-05	3.38382e-05	9.85159e-05	5.02943e-05	1.23968e-05	4.01078e-05	5.30146e-05	5.84409e-05	7.28138e-05	9.64173e-05	0.000113159	4.17767e-05	3.56149e-05	2.81303e-05	0.000136331	0.000117737	0.000174033	0.000140806	0.000111651	0.000108459	0.000135732	0.000134952	0.000110137
K01120	2.31097	non-impacted	3.55791e-05	2.21664e-05	1.60509	0.00663476	0.00287098	0.534268	0.001	3.91881e-05	6.40498e-05	5.51686e-05	5.00189e-05	5.11888e-05	3.98952e-05	2.64075e-05	1.44073e-06	8.02188e-05	6.88456e-05	6.21715e-05	6.34701e-05	3.33559e-05	2.8811e-05	3.15376e-05	5.85364e-06	5.41783e-05	6.50077e-05	0	0	0	0	5.23991e-06	7.37015e-07	1.49011e-05	2.499e-05	3.23318e-05
K18924	2.31031	non-impacted	3.5579e-05	2.2167e-05	1.60504	0.00663597	0.00287233	0.534464	0.001	3.92332e-05	6.40937e-05	5.51686e-05	5.00445e-05	5.1213e-05	3.98952e-05	2.64339e-05	1.44073e-06	8.02188e-05	6.88527e-05	6.22146e-05	6.34789e-05	3.33826e-05	2.8811e-05	3.15249e-05	5.85364e-06	5.41783e-05	6.50411e-05	0	0	0	0	5.28843e-06	7.37015e-07	1.49357e-05	2.499e-05	3.23318e-05
K21429	2.311	non-impacted	3.55784e-05	2.21658e-05	1.60511	0.00663463	0.00287089	0.53466	0.001	3.91881e-05	6.40498e-05	5.51686e-05	5.00189e-05	5.11675e-05	3.98952e-05	2.64075e-05	1.44073e-06	8.02188e-05	6.88456e-05	6.21715e-05	6.34855e-05	3.33559e-05	2.8811e-05	3.15249e-05	5.85364e-06	5.41783e-05	6.49839e-05	0	0	0	0	5.23991e-06	7.37015e-07	1.49011e-05	2.499e-05	3.23318e-05
K22686	2.31098	non-impacted	3.55779e-05	2.21656e-05	1.60509	0.00663456	0.00287089	0.534856	0.001	3.91881e-05	6.40498e-05	5.51686e-05	5.00189e-05	5.11675e-05	3.98952e-05	2.64075e-05	1.44073e-06	8.02188e-05	6.88456e-05	6.21715e-05	6.34701e-05	3.33559e-05	2.8811e-05	3.15249e-05	5.85364e-06	5.41783e-05	6.49839e-05	0	0	0	0	5.23991e-06	7.37015e-07	1.49011e-05	2.499e-05	3.23318e-05
K09696	2.30677	non-impacted	3.55777e-05	2.21531e-05	1.60599	0.00666245	0.00288822	0.535051	0.001	3.94165e-05	6.4317e-05	5.52011e-05	5.05827e-05	5.16351e-05	4.01241e-05	2.67247e-05	1.78357e-06	8.02188e-05	6.93304e-05	6.24133e-05	6.37039e-05	3.37825e-05	2.88749e-05	3.16939e-05	6.00623e-06	5.45114e-05	6.51726e-05	0	0	0	0	5.30056e-06	9.21268e-07	1.50311e-05	2.50309e-05	3.24999e-05
K19731	1.79678	non-impacted	3.55621e-05	2.60747e-05	1.36386	0.00754829	0.004201	0.535247	0.002	5.83528e-05	7.5153e-05	6.97893e-05	5.25037e-05	5.47919e-05	4.35577e-05	4.62012e-05	1.29665e-05	8.41842e-05	8.0639e-05	7.60336e-05	8.23694e-05	6.8318e-05	7.73131e-05	9.08864e-05	1.95872e-05	6.28495e-05	7.41703e-05	1.4787e-07	0	0	1.34473e-07	5.78574e-06	9.21268e-07	3.74477e-05	4.08844e-05	5.17003e-05
K12285	2.24305	non-impacted	3.55478e-05	2.24276e-05	1.585	0.00679201	0.00302803	0.535443	0.001	4.09843e-05	6.58363e-05	5.63198e-05	5.29735e-05	5.4905e-05	4.15838e-05	3.02092e-05	2.52034e-06	8.0326e-05	7.11847e-05	6.46825e-05	6.52704e-05	4.37696e-05	2.96189e-05	3.30912e-05	6.22859e-06	5.65647e-05	6.56327e-05	0	0	0	1.53684e-07	5.46795e-06	1.11465e-06	1.61575e-05	2.50309e-05	3.26822e-05
K13498	0.632567	impacted	3.55431e-05	1.89049e-05	1.8801	0.00713813	0.0112844	0.535638	0.001	0.000112693	5.86351e-05	6.72764e-05	3.04409e-05	4.11642e-05	4.06826e-05	0.000121086	6.06465e-05	1.21248e-05	3.93158e-05	6.23214e-05	6.43001e-05	7.97887e-05	9.05721e-05	0.00011033	4.32003e-05	4.06335e-05	2.38247e-05	0.000158788	0.000141945	0.000200913	0.000154254	0.000127211	0.000126342	0.000138503	0.000130687	9.27461e-05
K10710	2.30679	non-impacted	3.55392e-05	2.21459e-05	1.60478	0.00663522	0.00287638	0.535834	0.001	3.91991e-05	6.40827e-05	5.51686e-05	5.00189e-05	5.12016e-05	3.98952e-05	2.64075e-05	1.44073e-06	8.02188e-05	6.88456e-05	6.2194e-05	6.34767e-05	3.33759e-05	2.8811e-05	3.15483e-05	5.85364e-06	5.41783e-05	6.50268e-05	0	0	0	0	5.23991e-06	8.47567e-07	1.49011e-05	2.499e-05	3.23318e-05
K08194	2.26857	non-impacted	3.55388e-05	2.25688e-05	1.57469	0.00671594	0.00296043	0.53603	0.001	4.11475e-05	6.43298e-05	5.65332e-05	5.0387e-05	5.19079e-05	4.02222e-05	2.75495e-05	1.981e-06	8.046e-05	7.00496e-05	6.40377e-05	6.51435e-05	3.66563e-05	3.00752e-05	3.42009e-05	6.5966e-06	5.52033e-05	6.51626e-05	0	0	0	0	5.23991e-06	7.37015e-07	1.66564e-05	2.53575e-05	3.4504e-05
K19955	0.450898	impacted	3.55274e-05	2.39822e-05	1.48141	0.00338169	0.00749991	0.536225	0.001	9.81057e-06	7.00702e-06	7.83424e-06	9.45967e-06	1.57e-05	1.81774e-05	1.73809e-05	9.27846e-06	7.18281e-06	1.52969e-05	1.65942e-05	1.20813e-05	3.42788e-05	1.91845e-05	7.57601e-06	9.66901e-06	9.06444e-06	1.13554e-05	0.000108869	0.00012534	7.43341e-05	9.23256e-05	0.000119566	0.00011237	3.21478e-05	3.68725e-05	1.50111e-05
K02501	1.23566	non-impacted	3.55265e-05	1.73249e-05	2.05061	0.0222326	0.0179925	0.536421	0.001	0.00042482	0.000467819	0.000481475	0.000566314	0.00052366	0.000511671	0.000417218	0.000555731	0.000549789	0.00045129	0.000449874	0.000433789	0.000424506	0.000406291	0.000381646	0.000545982	0.000547395	0.000506878	0.00025472	0.000252612	0.000258723	0.000308892	0.000264801	0.00034241	0.000320259	0.000321581	0.000380066
K00477	2.29231	non-impacted	3.55149e-05	2.23745e-05	1.58729	0.00665339	0.00290249	0.536616	0.001	3.91881e-05	6.40498e-05	5.51686e-05	5.00764e-05	5.11829e-05	3.98952e-05	2.81046e-05	1.44073e-06	8.0451e-05	6.93456e-05	6.25575e-05	6.36407e-05	3.53805e-05	2.98244e-05	3.27905e-05	5.91368e-06	5.42343e-05	6.53116e-05	0	0	0	0	5.23991e-06	7.37015e-07	1.49011e-05	2.499e-05	3.2347e-05
K13921	0.431062	impacted	3.55121e-05	2.42739e-05	1.46298	0.00313486	0.0072724	0.536811	0.001	8.17332e-06	6.06421e-06	6.31125e-06	6.74811e-06	1.3747e-05	1.66012e-05	1.1498e-05	9.20798e-06	6.88138e-06	1.32361e-05	1.50462e-05	1.06719e-05	2.60978e-05	1.68018e-05	6.88592e-06	8.93355e-06	7.93965e-06	1.00502e-05	0.000106799	0.000124055	7.43341e-05	8.52177e-05	0.000116024	0.000100209	3.08163e-05	3.68725e-05	1.37362e-05
K03746	0.597397	impacted	3.5505e-05	1.6185e-05	2.19369	0.00627231	0.0104994	0.537007	0.001	7.85094e-05	4.59853e-05	4.78834e-05	2.38656e-05	2.9605e-05	3.19224e-05	8.51045e-05	4.59581e-05	1.02064e-05	3.84937e-05	4.67912e-05	5.07048e-05	6.50095e-05	8.00759e-05	0.000101574	3.36693e-05	2.94869e-05	2.44968e-05	0.000132074	0.000115005	0.000169188	0.000130113	0.000106499	9.52849e-05	0.00012072	0.000122212	0.000103008
K12059	2.29468	non-impacted	3.55038e-05	2.22467e-05	1.59591	0.00665125	0.00289855	0.537202	0.001	3.96683e-05	6.40993e-05	5.54021e-05	5.01719e-05	5.1373e-05	3.99389e-05	2.67015e-05	1.44073e-06	8.02188e-05	6.88914e-05	6.26538e-05	6.35442e-05	3.35501e-05	2.88623e-05	3.19238e-05	6.24478e-06	5.44119e-05	6.50296e-05	0	0	0	0	5.26175e-06	7.56668e-07	1.60798e-05	2.56025e-05	3.28818e-05
K13408	2.29566	non-impacted	3.55033e-05	2.22334e-05	1.59684	0.00666593	0.00290371	0.537398	0.001	3.94542e-05	6.43318e-05	5.52314e-05	5.0608e-05	5.15915e-05	4.0145e-05	2.70107e-05	1.83288e-06	8.02188e-05	6.92539e-05	6.24043e-05	6.37459e-05	3.36465e-05	2.88763e-05	3.16438e-05	6.01846e-06	5.45056e-05	6.51782e-05	0	0	0	0	5.32239e-06	8.19841e-07	1.59208e-05	2.59292e-05	3.30666e-05
K01825	0.907547	impacted	3.55027e-05	1.94553e-05	1.82483	0.0153068	0.0168661	0.537593	0.003	0.000189747	0.000218871	0.000222603	0.00027361	0.000281068	0.000273435	0.000150832	0.000236793	0.00028057	0.000227835	0.000235987	0.000206732	0.000168743	0.00019119	0.000131402	0.000213969	0.000271525	0.000253175	0.000475309	0.000535336	0.000364581	0.000369648	0.000506241	0.000428758	0.000147357	0.000192693	0.0001352
K03747	2.26635	non-impacted	3.55018e-05	2.22778e-05	1.59359	0.00677281	0.00298843	0.537788	0.001	3.9926e-05	6.47508e-05	5.56747e-05	5.18853e-05	5.23813e-05	4.10484e-05	3.46344e-05	2.49048e-06	8.05457e-05	7.0674e-05	6.51713e-05	6.41887e-05	3.88993e-05	3.02787e-05	3.22786e-05	6.07528e-06	5.47478e-05	6.6003e-05	0	0	0	1.53684e-07	5.46795e-06	1.07358e-06	1.52183e-05	2.50309e-05	3.3287e-05
K15579	0.636623	impacted	3.55017e-05	1.5094e-05	2.35205	0.00743945	0.0116858	0.537984	0.001	8.75589e-05	5.42018e-05	6.04491e-05	3.4593e-05	4.90527e-05	5.09961e-05	8.324e-05	6.07207e-05	2.23169e-05	5.66266e-05	7.15006e-05	7.2925e-05	8.31077e-05	0.000106912	0.000114492	5.81867e-05	4.65221e-05	4.17528e-05	0.000171413	0.000178663	0.000157899	0.000154331	0.000171513	0.000148238	0.000136463	0.000125295	0.000109804
K20429	1.37909	non-impacted	3.54971e-05	2.10483e-05	1.68646	0.0152503	0.0110583	0.538179	0.001	0.000196177	0.000219762	0.00022422	0.000266663	0.000227191	0.000228106	0.000217236	0.000284087	0.000249219	0.000211681	0.000200142	0.000202126	0.000220423	0.000206992	0.000202285	0.000288933	0.000254549	0.000230962	7.63563e-05	6.7399e-05	9.19343e-05	9.03277e-05	7.1876e-05	9.39694e-05	0.000118529	0.000122704	0.000170725
K19621	2.29728	non-impacted	3.54964e-05	2.22609e-05	1.59456	0.00663646	0.00288883	0.538374	0.001	3.91881e-05	6.40498e-05	5.51686e-05	5.00189e-05	5.11675e-05	3.98952e-05	2.65978e-05	1.44073e-06	8.02188e-05	6.88456e-05	6.23289e-05	6.34701e-05	3.46108e-05	2.90183e-05	3.19851e-05	5.85364e-06	5.41783e-05	6.49839e-05	0	0	0	0	5.23991e-06	7.37015e-07	1.49011e-05	2.53575e-05	3.24572e-05
K08690	0.44077	impacted	3.54876e-05	2.13186e-05	1.66463	0.0033255	0.00754475	0.53857	0.001	1.20396e-05	1.08726e-05	9.29631e-06	7.48519e-06	1.51939e-05	1.82471e-05	7.24422e-06	9.60485e-06	6.96623e-06	1.44497e-05	1.62755e-05	1.19499e-05	1.65315e-05	2.11333e-05	1.34017e-05	1.00412e-05	8.45275e-06	1.13043e-05	0.000101402	0.000118729	6.9134e-05	7.99156e-05	0.000111949	9.56277e-05	4.4014e-05	4.37326e-05	4.07803e-05
K21755	0.371792	impacted	3.54652e-05	1.68998e-05	2.09856	0.00249969	0.00672335	0.538765	0.001	1.74565e-05	1.09646e-05	9.60758e-06	5.26725e-06	2.76931e-06	4.11998e-06	1.77459e-05	9.03456e-06	5.65336e-07	5.29864e-06	6.32594e-06	7.08485e-06	1.14066e-05	1.4818e-05	1.67781e-05	2.98675e-06	4.41649e-06	2.68525e-06	5.79724e-05	4.71701e-05	7.59208e-05	6.51235e-05	4.81502e-05	4.11623e-05	6.44438e-05	6.96087e-05	6.99982e-05
K01077	0.634294	impacted	3.54593e-05	1.76017e-05	2.01453	0.00711426	0.011216	0.53896	0.001	5.9032e-05	4.06633e-05	4.74383e-05	4.1319e-05	3.50551e-05	3.82508e-05	0.000150639	4.04775e-05	1.89124e-05	6.48234e-05	6.83908e-05	6.71199e-05	0.000170379	0.00014606	0.00017103	5.26541e-05	3.98148e-05	3.8048e-05	0.000107748	0.000124973	7.46674e-05	0.000149912	0.000128349	0.000212491	8.71253e-05	7.84205e-05	9.67481e-05
K12058	2.28595	non-impacted	3.54572e-05	2.22416e-05	1.59419	0.00666501	0.00291565	0.539155	0.001	3.98267e-05	6.41871e-05	5.54021e-05	5.04699e-05	5.1373e-05	4.00188e-05	2.67015e-05	1.60348e-06	8.02188e-05	6.95393e-05	6.2795e-05	6.38813e-05	3.35752e-05	2.8961e-05	3.19494e-05	6.2798e-06	5.45023e-05	6.52395e-05	0	0	0	0	5.86822e-06	7.56668e-07	1.65826e-05	2.56025e-05	3.28911e-05
K00855	1.89257	non-impacted	3.54549e-05	2.25794e-05	1.57023	0.00893331	0.00472019	0.53935	0.001	6.4809e-05	9.07595e-05	7.60583e-05	6.77221e-05	6.7625e-05	8.71721e-05	5.15582e-05	9.57215e-05	8.26659e-05	9.99412e-05	7.06031e-05	8.74534e-05	4.83087e-05	5.58593e-05	4.4491e-05	0.000112581	6.3168e-05	9.1128e-05	9.24187e-07	1.28554e-06	6.66673e-07	3.26386e-05	1.35643e-05	6.1327e-05	2.57583e-05	1.95081e-05	3.50102e-05
K00868	1.75607	non-impacted	3.5448e-05	2.02671e-05	1.74904	0.00982405	0.00559435	0.539545	0.001	7.5922e-05	0.000102102	8.54318e-05	8.42647e-05	9.08082e-05	0.000116025	7.31882e-05	0.000112266	9.52069e-05	0.000116309	8.37952e-05	0.000101403	6.18828e-05	6.94224e-05	5.64748e-05	0.000136646	7.36269e-05	0.000113056	5.92712e-06	5.92267e-06	6.20006e-06	3.75693e-05	1.83555e-05	6.6473e-05	3.51332e-05	3.00432e-05	3.70294e-05
K10927	2.24534	non-impacted	3.54406e-05	2.22339e-05	1.59399	0.0067895	0.00302382	0.53974	0.001	4.07615e-05	6.56504e-05	5.61719e-05	5.3182e-05	5.4282e-05	4.1658e-05	3.11388e-05	2.40258e-06	8.04332e-05	7.13874e-05	6.44307e-05	6.5192e-05	4.01841e-05	3.02184e-05	3.2735e-05	6.27326e-06	5.59522e-05	6.58139e-05	0	0	0	3.07368e-07	5.6135e-06	1.23046e-06	1.57729e-05	2.50717e-05	3.26788e-05
K12287	2.26141	non-impacted	3.54306e-05	2.22524e-05	1.59222	0.00674329	0.0029819	0.539935	0.001	4.0153e-05	6.50017e-05	5.57025e-05	5.23599e-05	5.29588e-05	4.08971e-05	3.07273e-05	2.12858e-06	8.0326e-05	7.04815e-05	6.35741e-05	6.45623e-05	3.93062e-05	2.9681e-05	3.22482e-05	6.14604e-06	5.52697e-05	6.55552e-05	0	0	0	1.53684e-07	5.46795e-06	1.04095e-06	1.53877e-05	2.50309e-05	3.26048e-05
K12065	2.28503	non-impacted	3.5425e-05	2.22337e-05	1.5933	0.00665685	0.00291325	0.54013	0.001	3.97231e-05	6.40993e-05	5.54021e-05	5.02902e-05	5.1373e-05	3.99389e-05	2.67015e-05	1.53678e-06	8.02188e-05	6.91285e-05	6.27354e-05	6.36549e-05	3.3525e-05	2.89116e-05	3.19238e-05	6.24478e-06	5.44388e-05	6.50909e-05	0	0	0	0	5.80757e-06	7.56668e-07	1.65479e-05	2.56025e-05	3.28818e-05
K12064	2.28502	non-impacted	3.54249e-05	2.22337e-05	1.5933	0.00665684	0.00291325	0.540325	0.001	3.97231e-05	6.40993e-05	5.54021e-05	5.02902e-05	5.1373e-05	3.99389e-05	2.67015e-05	1.53678e-06	8.02188e-05	6.91285e-05	6.27354e-05	6.36523e-05	3.3525e-05	2.89116e-05	3.19238e-05	6.24478e-06	5.44388e-05	6.50909e-05	0	0	0	0	5.80757e-06	7.56668e-07	1.65479e-05	2.56025e-05	3.28818e-05
K12057	2.28489	non-impacted	3.54241e-05	2.22347e-05	1.59319	0.00665685	0.00291343	0.54052	0.001	3.97231e-05	6.40993e-05	5.54021e-05	5.02902e-05	5.1373e-05	3.99389e-05	2.67015e-05	1.53678e-06	8.02188e-05	6.91285e-05	6.27354e-05	6.36542e-05	3.35501e-05	2.89116e-05	3.19238e-05	6.24478e-06	5.44388e-05	6.50909e-05	0	0	0	0	5.80757e-06	7.56668e-07	1.65479e-05	2.56025e-05	3.28818e-05
K12072	2.28489	non-impacted	3.54241e-05	2.22347e-05	1.59319	0.00665685	0.00291343	0.540715	0.001	3.97231e-05	6.40993e-05	5.54021e-05	5.02902e-05	5.1373e-05	3.99389e-05	2.67015e-05	1.53678e-06	8.02188e-05	6.91285e-05	6.27354e-05	6.36542e-05	3.35501e-05	2.89116e-05	3.19238e-05	6.24478e-06	5.44388e-05	6.50909e-05	0	0	0	0	5.80757e-06	7.56668e-07	1.65479e-05	2.56025e-05	3.28818e-05
K12060	2.28488	non-impacted	3.5424e-05	2.22347e-05	1.59319	0.00665684	0.00291343	0.54091	0.001	3.97231e-05	6.40993e-05	5.54021e-05	5.02902e-05	5.1373e-05	3.99389e-05	2.67015e-05	1.53678e-06	8.02188e-05	6.91285e-05	6.27354e-05	6.36523e-05	3.35501e-05	2.89116e-05	3.19238e-05	6.24478e-06	5.44388e-05	6.50909e-05	0	0	0	0	5.80757e-06	7.56668e-07	1.65479e-05	2.56025e-05	3.28818e-05
K12061	2.28488	non-impacted	3.5424e-05	2.22347e-05	1.59319	0.00665684	0.00291343	0.541105	0.001	3.97231e-05	6.40993e-05	5.54021e-05	5.02902e-05	5.1373e-05	3.99389e-05	2.67015e-05	1.53678e-06	8.02188e-05	6.91285e-05	6.27354e-05	6.36523e-05	3.35501e-05	2.89116e-05	3.19238e-05	6.24478e-06	5.44388e-05	6.50909e-05	0	0	0	0	5.80757e-06	7.56668e-07	1.65479e-05	2.56025e-05	3.28818e-05
K12063	2.28488	non-impacted	3.5424e-05	2.22347e-05	1.59319	0.00665684	0.00291343	0.5413	0.001	3.97231e-05	6.40993e-05	5.54021e-05	5.02902e-05	5.1373e-05	3.99389e-05	2.67015e-05	1.53678e-06	8.02188e-05	6.91285e-05	6.27354e-05	6.36523e-05	3.35501e-05	2.89116e-05	3.19238e-05	6.24478e-06	5.44388e-05	6.50909e-05	0	0	0	0	5.80757e-06	7.56668e-07	1.65479e-05	2.56025e-05	3.28818e-05
K08195	2.27416	non-impacted	3.54235e-05	2.24245e-05	1.57968	0.00666369	0.00293017	0.541495	0.001	4.00239e-05	6.4231e-05	5.58997e-05	5.00189e-05	5.13381e-05	3.98952e-05	2.67168e-05	1.44073e-06	8.02188e-05	6.88456e-05	6.32732e-05	6.34898e-05	3.5004e-05	2.9349e-05	3.23047e-05	6.48403e-06	5.49009e-05	6.53324e-05	0	0	0	0	5.23991e-06	7.37015e-07	1.58294e-05	2.73992e-05	3.34527e-05
K12062	2.28596	non-impacted	3.54206e-05	2.22243e-05	1.59378	0.00665226	0.00291006	0.54169	0.001	3.96722e-05	6.40498e-05	5.53636e-05	5.01986e-05	5.13665e-05	3.98952e-05	2.64075e-05	1.53678e-06	8.02188e-05	6.90827e-05	6.26728e-05	6.36176e-05	3.34395e-05	2.88604e-05	3.18658e-05	6.21386e-06	5.44068e-05	6.50452e-05	0	0	0	0	5.78574e-06	7.37015e-07	1.65264e-05	2.56025e-05	3.2854e-05
K04101	0.429646	impacted	3.54152e-05	2.39211e-05	1.4805	0.00315356	0.0073399	0.541885	0.001	1.0199e-05	8.25333e-06	7.74895e-06	6.20443e-06	1.39503e-05	1.65794e-05	6.56619e-06	8.94452e-06	6.6983e-06	1.34531e-05	1.51587e-05	1.12608e-05	1.42015e-05	1.87903e-05	1.03634e-05	9.52342e-06	7.74695e-06	1.04196e-05	0.000106245	0.000124101	7.40674e-05	8.37193e-05	0.000115114	9.8502e-05	3.35339e-05	3.7485e-05	2.48546e-05
K03106	1.2352	non-impacted	3.54123e-05	1.7253e-05	2.05253	0.0221768	0.017954	0.54208	0.001	0.000422143	0.000464999	0.000478851	0.000565593	0.000521619	0.000510886	0.000412944	0.00055345	0.000549467	0.000449084	0.000446013	0.000429938	0.00042847	0.000404702	0.000379692	0.000542357	0.000545294	0.000504554	0.000257295	0.000255351	0.000257745	0.000299312	0.000268148	0.000323174	0.000318511	0.000323623	0.000383432
K01782	0.935975	impacted	3.54014e-05	2.00369e-05	1.76682	0.0254763	0.027219	0.542275	0.004	0.000581552	0.000654532	0.000648524	0.000696831	0.000713435	0.000703494	0.000466943	0.000627817	0.000747709	0.000659492	0.000652762	0.000620459	0.000501577	0.000561573	0.000477054	0.000596388	0.000698973	0.000693809	0.00104021	0.00111407	0.00090248	0.000874096	0.00106989	0.000907198	0.000527331	0.000624214	0.000514359
K08100	1.97294	non-impacted	3.53919e-05	1.69129e-05	2.09259	0.00859157	0.00435471	0.542469	0.001	7.08906e-05	8.74827e-05	7.60437e-05	5.7986e-05	5.58732e-05	6.61432e-05	6.19037e-05	8.71823e-05	7.33441e-05	8.76864e-05	7.12976e-05	8.297e-05	4.59961e-05	5.2374e-05	5.08639e-05	9.95119e-05	6.09281e-05	7.55286e-05	6.5186e-06	6.65726e-06	6.44451e-06	7.97875e-06	9.0061e-06	8.24228e-06	3.17915e-05	1.65171e-05	2.53466e-05
K10926	2.25975	non-impacted	3.53795e-05	2.22147e-05	1.59262	0.00672487	0.00297594	0.542664	0.001	4.00578e-05	6.49405e-05	5.56886e-05	5.1799e-05	5.28124e-05	4.0855e-05	2.90552e-05	2.0514e-06	8.0326e-05	7.03758e-05	6.34917e-05	6.44766e-05	3.88706e-05	2.95774e-05	3.22336e-05	6.11066e-06	5.51784e-05	6.5522e-05	0	0	0	1.53684e-07	5.46795e-06	1.00936e-06	1.53654e-05	2.50309e-05	3.252e-05
K02682	2.28385	non-impacted	3.53759e-05	2.20333e-05	1.60557	0.00671936	0.00294212	0.542859	0.001	3.94409e-05	6.42884e-05	5.53821e-05	5.08541e-05	5.16333e-05	4.03582e-05	3.26025e-05	2.32548e-06	8.04586e-05	6.98672e-05	6.26663e-05	6.38504e-05	3.48623e-05	2.94447e-05	3.20661e-05	5.93583e-06	5.46491e-05	6.53127e-05	0	0	0	1.53684e-07	5.44611e-06	1.02234e-06	1.49654e-05	2.499e-05	3.25772e-05
K12280	2.25908	non-impacted	3.53749e-05	2.22235e-05	1.59178	0.00672205	0.00297557	0.543053	0.001	4.00995e-05	6.48793e-05	5.57234e-05	5.16828e-05	5.27312e-05	4.0813e-05	2.90008e-05	1.97422e-06	8.0326e-05	7.03234e-05	6.35404e-05	6.44597e-05	3.88449e-05	2.95774e-05	3.23042e-05	6.16533e-06	5.51376e-05	6.54888e-05	0	0	0	1.53684e-07	5.46795e-06	9.77773e-07	1.54082e-05	2.50309e-05	3.25409e-05
K08981	2.25609	non-impacted	3.53717e-05	2.20894e-05	1.6013	0.00678121	0.00300573	0.543248	0.001	4.19486e-05	6.52449e-05	5.63237e-05	5.22358e-05	5.31902e-05	4.17671e-05	2.93676e-05	3.0442e-06	8.05403e-05	7.01255e-05	6.35275e-05	6.50582e-05	3.53407e-05	2.97277e-05	3.40073e-05	6.69917e-06	5.5445e-05	6.54883e-05	0	0	0	4.35438e-07	5.3976e-06	7.37015e-07	1.68497e-05	2.56025e-05	3.40315e-05
K12279	2.25941	non-impacted	3.53716e-05	2.22199e-05	1.59189	0.00671941	0.00297396	0.543443	0.001	4.00264e-05	6.48793e-05	5.56747e-05	5.16675e-05	5.26814e-05	4.0813e-05	2.90008e-05	1.97422e-06	8.0326e-05	7.03447e-05	6.34579e-05	6.44498e-05	3.8824e-05	2.95774e-05	3.2219e-05	6.07528e-06	5.50872e-05	6.54888e-05	0	0	0	1.53684e-07	5.46795e-06	9.77773e-07	1.53431e-05	2.50309e-05	3.252e-05
K12286	2.25888	non-impacted	3.53712e-05	2.22211e-05	1.59179	0.00671744	0.0029738	0.543637	0.001	4.00264e-05	6.48793e-05	5.56747e-05	5.16675e-05	5.26814e-05	4.0813e-05	2.89427e-05	1.91641e-06	8.0326e-05	7.03234e-05	6.34246e-05	6.44498e-05	3.8824e-05	2.95774e-05	3.22057e-05	6.07528e-06	5.50872e-05	6.54888e-05	0	0	0	1.53684e-07	5.46795e-06	9.77773e-07	1.53431e-05	2.50309e-05	3.25107e-05
K09167	2.25658	non-impacted	3.53621e-05	2.20732e-05	1.60204	0.00677914	0.00300416	0.543832	0.001	4.19486e-05	6.52607e-05	5.63237e-05	5.22358e-05	5.31902e-05	4.17671e-05	2.93676e-05	3.0442e-06	8.05403e-05	6.95829e-05	6.3534e-05	6.50582e-05	3.53407e-05	2.97536e-05	3.40073e-05	6.69917e-06	5.5445e-05	6.54883e-05	0	0	0	4.35438e-07	5.3976e-06	7.37015e-07	1.68671e-05	2.56025e-05	3.376e-05
K15777	1.61673	non-impacted	3.53603e-05	1.66883e-05	2.11887	0.0110785	0.00685245	0.544027	0.001	0.000102448	0.000151106	0.000128873	0.000110974	0.000111101	0.000111957	8.2807e-05	9.16689e-05	0.000157118	0.000159033	0.000131152	0.000146493	9.17953e-05	8.18011e-05	8.0023e-05	0.000111399	0.000114663	0.000146841	2.50516e-05	2.39661e-05	2.57336e-05	3.6359e-05	3.07966e-05	3.37184e-05	5.08404e-05	5.46146e-05	6.05048e-05
K01659	1.39233	non-impacted	3.536e-05	1.83981e-05	1.92194	0.0144957	0.0104111	0.544221	0.001	0.000150162	0.00022151	0.000203153	0.000253136	0.000223545	0.000225325	0.000105475	0.00020535	0.000273277	0.000226926	0.000194001	0.000198741	0.000122326	0.000130841	9.75976e-05	0.000220181	0.000241075	0.000242948	0.000102221	0.000119953	6.82229e-05	0.000146768	0.000133931	0.000218736	4.60502e-05	7.01517e-05	9.20411e-05
K11744	0.445682	impacted	3.53584e-05	2.35308e-05	1.50264	0.00331879	0.00744654	0.544416	0.001	8.44127e-06	6.60101e-06	6.73363e-06	8.37607e-06	1.49809e-05	1.83409e-05	1.74866e-05	9.97259e-06	7.65481e-06	1.51724e-05	1.62256e-05	1.14555e-05	3.35002e-05	1.9277e-05	8.53073e-06	9.20697e-06	8.34725e-06	1.10705e-05	0.00010752	0.000124881	7.45341e-05	8.64664e-05	0.000117937	0.000101374	3.3214e-05	3.90469e-05	1.47663e-05
K07260	2.28488	non-impacted	3.53557e-05	2.1903e-05	1.61419	0.00667164	0.00291991	0.54461	0.001	4.09274e-05	6.40774e-05	5.51686e-05	5.00956e-05	5.11789e-05	3.98952e-05	3.07374e-05	1.44073e-06	8.02188e-05	6.88527e-05	6.2212e-05	6.34964e-05	3.34629e-05	2.88573e-05	3.15362e-05	5.85364e-06	5.41783e-05	6.49982e-05	2.4645e-08	0	0	1.02456e-07	5.38547e-06	7.86149e-07	1.51871e-05	2.499e-05	3.23318e-05
K05548	2.26118	non-impacted	3.53546e-05	2.25568e-05	1.56736	0.00667179	0.00295058	0.544805	0.001	4.00276e-05	6.4242e-05	5.58997e-05	5.00189e-05	5.13337e-05	3.98952e-05	2.75653e-05	1.44073e-06	8.03349e-05	6.90548e-05	6.34381e-05	6.35521e-05	3.60732e-05	3.00358e-05	3.28863e-05	6.48403e-06	5.49009e-05	6.54301e-05	0	0	0	0	5.23991e-06	7.37015e-07	1.58381e-05	2.7685e-05	3.36019e-05
K09712	0.334002	impacted	3.53467e-05	1.96293e-05	1.80071	0.00208693	0.00624826	0.545	0.001	1.36394e-05	6.40937e-06	6.89446e-06	3.63523e-06	1.45827e-06	2.22076e-06	1.36114e-05	8.23082e-06	9.64555e-08	3.30007e-06	5.33848e-06	5.72279e-06	5.66389e-06	7.98925e-06	1.00511e-05	1.78811e-06	4.04731e-06	1.23597e-06	5.1577e-05	4.22575e-05	6.77874e-05	8.5429e-05	4.71107e-05	9.07093e-05	3.86526e-05	4.70584e-05	3.57498e-05
K12067	2.27309	non-impacted	3.53319e-05	2.22307e-05	1.58933	0.00665388	0.00292724	0.545194	0.001	3.97231e-05	6.40993e-05	5.54021e-05	5.02902e-05	5.1373e-05	3.99389e-05	2.67015e-05	1.44073e-06	8.02188e-05	6.91285e-05	6.26859e-05	6.36503e-05	3.3525e-05	2.89116e-05	3.19238e-05	6.24478e-06	5.44119e-05	6.50909e-05	0	0	0	0	6.3534e-06	7.56668e-07	1.7016e-05	2.56025e-05	3.28818e-05
K19967	0.5731	impacted	3.53287e-05	1.59249e-05	2.21846	0.00565742	0.00987161	0.545388	0.001	5.80398e-05	3.77145e-05	3.89153e-05	2.06211e-05	2.58221e-05	3.07847e-05	5.72781e-05	3.54112e-05	1.06262e-05	3.08427e-05	3.54276e-05	3.7488e-05	5.06018e-05	6.7471e-05	7.61771e-05	3.13725e-05	2.42984e-05	2.26085e-05	0.000129246	0.000112182	0.000165722	0.000125233	0.000103109	9.22005e-05	8.85255e-05	0.000106124	7.94367e-05
K07727	1.43973	non-impacted	3.53254e-05	2.27091e-05	1.55556	0.00755903	0.0052503	0.545583	0.002	6.66748e-05	4.04807e-05	4.79453e-05	6.23687e-05	4.53852e-05	5.04281e-05	0.00020455	5.02384e-05	2.53236e-05	5.65225e-05	5.90675e-05	6.24993e-05	9.94522e-05	9.48248e-05	0.000109848	6.24337e-05	4.22138e-05	3.92817e-05	6.65415e-07	3.21385e-07	0	5.80157e-06	4.39449e-06	7.1708e-06	7.0928e-05	4.90715e-05	7.77924e-05
K19236	1.91745	non-impacted	3.53222e-05	2.48674e-05	1.42042	0.00832197	0.00434013	0.545777	0.001	6.87619e-05	8.36319e-05	7.74229e-05	6.71568e-05	7.59909e-05	6.28273e-05	5.48314e-05	2.82565e-05	9.14452e-05	8.62593e-05	8.554e-05	8.69602e-05	4.89236e-05	4.71682e-05	5.6821e-05	3.47881e-05	7.07368e-05	8.6511e-05	1.42941e-06	1.83649e-07	1.80002e-06	2.54859e-06	5.64989e-06	2.3781e-06	5.52405e-05	4.97759e-05	5.94797e-05
K00657	0.669788	impacted	3.53213e-05	1.71653e-05	2.05771	0.00851497	0.0127129	0.545972	0.001	9.2808e-05	5.46835e-05	6.48223e-05	6.36124e-05	7.54599e-05	7.62118e-05	0.000140717	7.20022e-05	3.35853e-05	7.57919e-05	9.40902e-05	8.22735e-05	0.000133362	0.000114799	0.000120321	7.40118e-05	6.12278e-05	5.19139e-05	0.000205213	0.000238605	0.000138001	0.000162207	0.000229853	0.000198793	0.000157051	0.000130361	0.000140614
K12068	2.27341	non-impacted	3.53081e-05	2.22145e-05	1.58942	0.00664671	0.00292368	0.546166	0.001	3.96174e-05	6.40498e-05	5.53636e-05	5.00802e-05	5.13665e-05	3.98952e-05	2.64075e-05	1.44073e-06	8.02188e-05	6.88456e-05	6.25912e-05	6.352e-05	3.34395e-05	2.8811e-05	3.18658e-05	6.21386e-06	5.43799e-05	6.49839e-05	0	0	0	0	6.33156e-06	7.37015e-07	1.69945e-05	2.56025e-05	3.2854e-05
K09915	2.27902	non-impacted	3.5298e-05	2.19361e-05	1.60913	0.00668102	0.00293154	0.54636	0.001	3.94701e-05	6.43521e-05	5.52361e-05	5.08129e-05	5.18079e-05	4.03617e-05	2.80492e-05	1.97422e-06	8.02188e-05	6.92953e-05	6.26208e-05	6.38096e-05	3.39022e-05	2.92102e-05	3.1688e-05	6.03025e-06	5.4536e-05	6.52131e-05	0	0	0	1.53684e-07	5.46795e-06	9.77773e-07	1.52183e-05	2.50309e-05	3.24747e-05
K16920	2.26669	non-impacted	3.52965e-05	2.22777e-05	1.58438	0.00666439	0.00294014	0.546554	0.001	3.92259e-05	6.40837e-05	5.51686e-05	5.02599e-05	5.11902e-05	3.98952e-05	2.85328e-05	1.55634e-06	8.0451e-05	6.93598e-05	6.36296e-05	6.36058e-05	3.59125e-05	3.00604e-05	3.32047e-05	5.85364e-06	5.43127e-05	6.53104e-05	0	0	0	5.76314e-08	5.28843e-06	8.47567e-07	1.49011e-05	2.499e-05	3.27681e-05
K09797	2.05382	non-impacted	3.52865e-05	2.3498e-05	1.50168	0.00743817	0.00362162	0.546749	0.001	6.09321e-05	7.33415e-05	6.74865e-05	5.63436e-05	5.92818e-05	4.54852e-05	4.45037e-05	9.48846e-06	8.25552e-05	7.57537e-05	7.47842e-05	7.53724e-05	4.62787e-05	3.69046e-05	4.57966e-05	1.49168e-05	6.39414e-05	6.90305e-05	6.65415e-07	3.21385e-07	0	3.8421e-07	5.73722e-06	1.27504e-06	3.23398e-05	2.95532e-05	5.13288e-05
K08070	0.443468	impacted	3.528e-05	2.28713e-05	1.54255	0.00333921	0.00752976	0.546943	0.001	1.12038e-05	7.82501e-06	8.8455e-06	7.03271e-06	1.52152e-05	1.79746e-05	1.10547e-05	9.78494e-06	7.10913e-06	1.46117e-05	1.67664e-05	1.30648e-05	3.03064e-05	2.43662e-05	1.38278e-05	9.68102e-06	9.58987e-06	1.10094e-05	0.000106799	0.000124055	7.43341e-05	8.52177e-05	0.000117116	0.000100209	3.44181e-05	3.7975e-05	1.60824e-05
K03887	2.26916	non-impacted	3.52763e-05	2.22573e-05	1.58493	0.00663703	0.00292488	0.547137	0.001	3.92185e-05	6.40498e-05	5.51686e-05	5.00445e-05	5.11675e-05	3.98952e-05	2.66243e-05	1.44073e-06	8.02188e-05	6.88527e-05	6.2342e-05	6.34789e-05	3.54641e-05	2.90183e-05	3.19964e-05	5.85364e-06	5.41783e-05	6.49839e-05	0	0	0	0	6.38008e-06	7.37015e-07	1.58632e-05	2.53575e-05	3.24572e-05
K12056	2.23863	non-impacted	3.52669e-05	2.27823e-05	1.548	0.00685319	0.00306133	0.547331	0.001	4.67143e-05	6.46594e-05	5.8375e-05	5.03158e-05	5.18421e-05	3.99389e-05	3.33417e-05	5.85896e-06	8.02188e-05	6.91285e-05	6.4804e-05	6.73641e-05	3.37635e-05	2.9188e-05	3.67163e-05	6.24478e-06	5.44388e-05	6.50909e-05	0	0	0	0	5.85609e-06	7.56668e-07	2.48176e-05	2.9155e-05	3.35502e-05
K07799	1.651	non-impacted	3.52662e-05	2.58494e-05	1.3643	0.0100474	0.00608564	0.547525	0.001	8.58716e-05	0.000107681	9.42099e-05	8.26618e-05	8.82497e-05	0.000107136	7.5439e-05	0.000118755	9.62769e-05	0.000118644	9.3647e-05	0.000108736	0.000110661	0.000100242	0.000101459	0.000148853	8.29609e-05	0.000117141	7.02382e-06	6.795e-06	7.13341e-06	1.01239e-05	1.11712e-05	1.22836e-05	7.1363e-05	5.71259e-05	7.1584e-05
K20455	0.574028	impacted	3.52483e-05	1.87254e-05	1.88238	0.00556586	0.00969615	0.547719	0.001	5.73743e-05	3.68652e-05	3.60196e-05	2.36338e-05	3.07957e-05	3.14126e-05	5.59729e-05	3.79724e-05	1.10817e-05	2.27402e-05	3.26324e-05	2.88754e-05	3.42519e-05	4.11734e-05	4.87863e-05	2.93037e-05	2.35527e-05	2.23802e-05	0.000130084	0.000112916	0.000165788	0.000127916	0.000102108	9.39325e-05	0.000109615	0.000120844	9.26025e-05
K03829	0.625658	impacted	3.52451e-05	1.64596e-05	2.14131	0.00704451	0.0112594	0.547913	0.001	8.94565e-05	5.50009e-05	5.76745e-05	3.08468e-05	4.02232e-05	4.13544e-05	8.97797e-05	5.85678e-05	1.67975e-05	4.49154e-05	5.75492e-05	6.09501e-05	7.57045e-05	9.15784e-05	0.000110724	5.23493e-05	3.92189e-05	3.66324e-05	0.000134902	0.000116911	0.000174033	0.000136567	0.000108791	9.88582e-05	0.000173209	0.000171498	0.000153365
K09903	1.23123	non-impacted	3.52343e-05	1.91214e-05	1.84267	0.022277	0.0180933	0.548107	0.001	0.000427899	0.000471758	0.000484748	0.000564197	0.000520689	0.000509	0.000414033	0.000555605	0.000550932	0.000456731	0.000453666	0.000440648	0.000434252	0.000436569	0.00042051	0.000552579	0.000549467	0.000510713	0.000247979	0.000246459	0.000250989	0.000304864	0.00026058	0.000346353	0.000317445	0.000319825	0.000387175
