## Supplementary Table S3 for "Taxonomic *vs*. Functional Diversity for the Impact Assessment of Offshore Oil & Gas Activities – An Exploratory Study on Benthic Prokaryotes" (part 2 of 3)

### Sheet: KO - metaB (continued)
KO	ava/avb	indicative_of	average	sd	ratio	ava	avb	cumsum	p	VFK1_1	VFK1_2	VFK1_3	VFK2_1	VFK2_2	VFK2_3	VFK3_1	VFK3_2	VFK3_3	VFR04_1	VFR04_2	VFR04_3	VFR05_1	VFR05_2	VFR05_3	VFR20_1	VFR20_2	VFR20_3	VFR32_1	VFR32_2	VFR32_3	VFR33_1	VFR33_2	VFR33_3	VFR34_1	VFR34_2	VFR34_3
K12973	2.27728	non-impacted	3.52307e-05	2.19081e-05	1.60811	0.00663476	0.00291346	0.548301	0.001	3.91881e-05	6.40498e-05	5.51686e-05	5.00189e-05	5.11675e-05	3.98952e-05	2.64075e-05	1.44073e-06	8.02188e-05	6.88935e-05	6.21715e-05	6.34701e-05	3.33559e-05	2.88686e-05	3.15249e-05	5.85364e-06	5.41783e-05	6.49839e-05	0	0	0	1.53684e-07	5.38547e-06	8.84418e-07	1.49011e-05	2.499e-05	3.23318e-05
K02230	0.676429	impacted	3.51983e-05	1.82172e-05	1.93215	0.00882342	0.0130441	0.548688	0.001	0.000123966	8.12545e-05	8.51532e-05	5.65286e-05	7.28231e-05	8.08971e-05	0.000129132	8.54387e-05	3.31057e-05	7.11366e-05	8.29497e-05	8.79073e-05	0.000109895	0.000139374	0.000152822	8.19132e-05	5.95503e-05	6.21402e-05	0.000146208	0.000131488	0.000181011	0.000256191	0.000145916	0.000286095	0.000185849	0.000179103	0.000165139
K01144	0.68931	impacted	3.51899e-05	1.87982e-05	1.87199	0.00873582	0.0126733	0.548882	0.001	0.000144766	7.65853e-05	9.11655e-05	5.76623e-05	5.44249e-05	4.94086e-05	0.000213758	7.82121e-05	1.86516e-05	7.17015e-05	9.91375e-05	0.000101447	0.000163876	0.000160602	0.000200757	6.87575e-05	6.49805e-05	3.68874e-05	0.000140897	0.000121341	0.000179633	0.000145014	0.000115805	0.000105679	0.000218445	0.000191609	0.000208582
K00762	1.23314	non-impacted	3.51809e-05	1.71754e-05	2.04833	0.02222	0.018019	0.549076	0.001	0.000428423	0.000466017	0.00047912	0.000565523	0.000521425	0.000507991	0.000429403	0.000552965	0.000547561	0.000450505	0.000449552	0.000432272	0.000410322	0.000403292	0.000382887	0.000541953	0.000546642	0.000504229	0.000252582	0.000250829	0.000254611	0.00032401	0.000268224	0.000372105	0.000314715	0.000313966	0.000380558
K00772	1.26686	non-impacted	3.51808e-05	1.72109e-05	2.0441	0.0198865	0.0156975	0.549269	0.001	0.000318246	0.000369137	0.000380889	0.00047433	0.000437296	0.000441923	0.000249926	0.000511985	0.000456085	0.000337719	0.000327068	0.000312903	0.000260157	0.000301109	0.000250469	0.000496212	0.00045307	0.000420693	0.000239785	0.000238654	0.000241656	0.000263798	0.000240744	0.000287878	0.000195227	0.000215149	0.000231589
K00938	2.26876	non-impacted	3.51796e-05	2.19223e-05	1.60474	0.00663633	0.00292509	0.549463	0.001	3.91881e-05	6.40498e-05	5.51686e-05	5.01109e-05	5.11675e-05	3.98952e-05	2.64075e-05	1.44073e-06	8.02188e-05	6.89484e-05	6.22614e-05	6.34701e-05	3.40712e-05	2.90903e-05	3.19595e-05	5.85364e-06	5.41783e-05	6.5115e-05	2.4645e-08	0	0	1.02456e-07	5.23991e-06	7.86149e-07	1.50207e-05	2.499e-05	3.23736e-05
K19742	1.87431	non-impacted	3.51696e-05	2.52118e-05	1.39497	0.00704797	0.0037603	0.549656	0.003	4.29936e-05	6.80126e-05	6.0164e-05	5.2721e-05	5.25533e-05	4.13406e-05	3.33543e-05	4.68903e-06	8.15853e-05	7.77629e-05	7.06384e-05	7.24429e-05	7.61964e-05	5.92246e-05	7.12555e-05	1.23777e-05	5.81759e-05	6.99921e-05	0	0	0	0	5.30056e-06	7.37015e-07	2.23048e-05	3.04821e-05	4.69615e-05
K06895	0.63114	impacted	3.5166e-05	1.56378e-05	2.24879	0.00717852	0.0113739	0.54985	0.001	9.09012e-05	5.70949e-05	5.92608e-05	3.36003e-05	4.3037e-05	4.38731e-05	0.000106051	6.06315e-05	1.74214e-05	4.47298e-05	5.73094e-05	6.02054e-05	8.51867e-05	9.32139e-05	0.000113412	5.21432e-05	4.0176e-05	3.68846e-05	0.000142616	0.000125389	0.000180788	0.000152602	0.000115781	0.000115225	0.00016051	0.000155736	0.000129295
K00180	0.577536	impacted	3.51402e-05	1.61901e-05	2.17047	0.00537473	0.00930631	0.550043	0.001	4.99839e-05	2.47289e-05	3.09999e-05	3.16488e-05	2.40085e-05	2.66622e-05	0.000128134	2.77073e-05	8.37734e-06	2.34455e-05	3.10788e-05	2.87906e-05	7.8511e-05	4.37848e-05	5.07257e-05	1.95872e-05	1.79362e-05	1.15609e-05	9.08168e-05	8.36672e-05	0.000106646	0.00013959	8.52274e-05	0.000149479	8.56485e-05	9.55501e-05	6.03693e-05
K01232	1.87302	non-impacted	3.51337e-05	2.51722e-05	1.39574	0.00703374	0.00375529	0.550237	0.003	4.28637e-05	6.78915e-05	6.0164e-05	5.23772e-05	5.23827e-05	4.1007e-05	3.26942e-05	4.66736e-06	8.16054e-05	7.75191e-05	7.04446e-05	7.22578e-05	7.60201e-05	5.91766e-05	7.12058e-05	1.22476e-05	5.80265e-05	6.98452e-05	0	0	0	0	5.23991e-06	7.37015e-07	2.20569e-05	3.04413e-05	4.69522e-05
K07028	0.631927	impacted	3.51278e-05	2.04497e-05	1.71777	0.00711769	0.0112635	0.55043	0.001	6.37668e-05	4.57856e-05	4.69022e-05	4.00982e-05	6.1022e-05	7.23971e-05	6.06728e-05	5.51078e-05	3.00218e-05	5.01627e-05	5.17449e-05	5.04448e-05	8.12582e-05	6.25511e-05	5.29931e-05	5.5776e-05	3.52177e-05	4.95498e-05	0.000186963	0.000195861	0.000173468	0.000161868	0.000184316	0.000163937	0.000118521	0.000127717	7.79465e-05
K01155	2.23334	non-impacted	3.51033e-05	2.24225e-05	1.56554	0.00666137	0.0029827	0.550623	0.002	3.98849e-05	6.43868e-05	5.52862e-05	5.00649e-05	5.1623e-05	4.00402e-05	2.66531e-05	1.49409e-06	8.0326e-05	6.93255e-05	6.33928e-05	6.4062e-05	3.83598e-05	3.0053e-05	3.34254e-05	6.05445e-06	5.44691e-05	6.52348e-05	0	0	0	5.76314e-08	5.26417e-06	8.47567e-07	1.61051e-05	2.56842e-05	3.363e-05
K01425	0.649712	impacted	3.50864e-05	1.78028e-05	1.97083	0.00759277	0.0116864	0.550816	0.001	8.52509e-05	5.16464e-05	5.80156e-05	5.15832e-05	5.78591e-05	6.0705e-05	0.000134269	5.12741e-05	2.31783e-05	5.53847e-05	6.61304e-05	6.34293e-05	8.50237e-05	8.44585e-05	8.00652e-05	5.44466e-05	4.46734e-05	3.73524e-05	0.000183691	0.000191913	0.000173202	0.000160235	0.000178397	0.000158072	0.000130098	0.000130932	0.000118245
K17324	0.690613	impacted	3.50761e-05	1.73192e-05	2.02528	0.00933606	0.0135185	0.551009	0.001	0.000151807	9.61166e-05	0.000104806	5.67379e-05	7.35419e-05	7.00673e-05	0.000148889	0.000101551	3.30704e-05	7.57211e-05	9.96628e-05	0.000101722	0.000129967	0.000164269	0.000203178	9.61183e-05	7.23307e-05	6.54546e-05	0.000188869	0.000159352	0.000241154	0.000190831	0.000151586	0.00013582	0.000236433	0.000220853	0.000191477
K03531	1.23347	non-impacted	3.5064e-05	1.75615e-05	1.99664	0.0221128	0.0179273	0.551202	0.001	0.000419102	0.000463011	0.000475586	0.000563212	0.000518839	0.000506762	0.000408136	0.000549209	0.000547371	0.000446953	0.000443516	0.000428031	0.00040952	0.000401215	0.000377938	0.000539736	0.000542648	0.000502769	0.000250049	0.000248923	0.000251211	0.000320284	0.000265492	0.000369839	0.000307767	0.000310924	0.000375649
K01322	1.24685	non-impacted	3.50614e-05	2.11687e-05	1.65628	0.00954599	0.00765607	0.551395	0.004	0.000126071	0.00010719	0.000112675	7.96649e-05	8.83536e-05	6.75359e-05	7.59205e-05	4.18538e-05	9.24901e-05	0.000108748	0.000125284	0.00012545	0.000143764	0.000105792	0.000138913	5.3834e-05	0.000101947	8.82637e-05	8.09588e-06	5.09625e-06	7.40007e-06	2.02863e-05	1.74724e-05	2.12629e-05	0.00015053	0.000114466	0.00018837
K11079	1.87214	non-impacted	3.50393e-05	2.55026e-05	1.37395	0.00729209	0.00389505	0.551588	0.002	4.83548e-05	7.30279e-05	6.43309e-05	5.17215e-05	5.30436e-05	4.21843e-05	3.58857e-05	7.924e-06	8.39163e-05	7.94102e-05	7.24172e-05	7.7008e-05	6.26332e-05	6.63794e-05	7.74528e-05	1.88592e-05	6.1225e-05	7.33005e-05	0	0	0	2.68947e-07	5.23991e-06	1.10552e-06	2.57251e-05	3.55863e-05	4.87457e-05
K02346	1.2254	non-impacted	3.503e-05	2.06635e-05	1.69526	0.0224923	0.0183551	0.551781	0.001	0.000462298	0.000479511	0.000503759	0.000571243	0.000525081	0.000501644	0.000444814	0.000570447	0.000546969	0.000456611	0.000473263	0.000452569	0.000486602	0.000442295	0.000443268	0.000550493	0.000565011	0.000498918	0.000260795	0.000258412	0.000260167	0.000274249	0.000264346	0.000271165	0.000363314	0.000341263	0.000438602
K21185	0.718091	impacted	3.50258e-05	1.8321e-05	1.91178	0.0105265	0.014659	0.551973	0.001	0.000149343	0.000128836	0.000124678	8.79786e-05	0.000103241	0.000100905	0.000130409	7.63519e-05	0.000103204	0.000125167	0.000134778	0.000139471	0.000118945	0.000147559	0.000156971	6.39888e-05	0.00010149	0.000111895	0.000276051	0.000267062	0.000296621	0.000252099	0.000256118	0.000220638	0.000210375	0.000231613	0.000187369
K11917	0.464011	impacted	3.50028e-05	2.28403e-05	1.5325	0.00352939	0.00760627	0.552166	0.001	1.02726e-05	8.07928e-06	8.60182e-06	9.19957e-06	1.61746e-05	2.00857e-05	1.81705e-05	1.14396e-05	8.40056e-06	1.54843e-05	1.76142e-05	1.32304e-05	3.82125e-05	2.05352e-05	9.09434e-06	1.18098e-05	9.96592e-06	1.23754e-05	0.000108537	0.000125707	7.53341e-05	8.87716e-05	0.000120918	0.000103106	3.7192e-05	4.22421e-05	1.65372e-05
K18334	2.16798	non-impacted	3.49986e-05	2.34569e-05	1.49204	0.00684504	0.00315733	0.552359	0.001	4.17032e-05	6.59186e-05	5.74186e-05	5.06478e-05	5.23993e-05	4.16174e-05	3.5781e-05	2.61465e-06	8.05761e-05	7.12288e-05	6.57316e-05	6.72412e-05	3.86391e-05	3.29392e-05	3.68443e-05	7.62474e-06	5.56347e-05	6.67831e-05	0	0	0	0	5.26417e-06	9.08985e-07	2.40653e-05	3.25442e-05	3.60542e-05
K09912	0.447783	impacted	3.49965e-05	2.39259e-05	1.46271	0.00330284	0.00737599	0.552551	0.001	8.69195e-06	6.91987e-06	6.91476e-06	8.1048e-06	1.53268e-05	1.83104e-05	1.53188e-05	9.99427e-06	7.31543e-06	1.42879e-05	1.67504e-05	1.13253e-05	2.74553e-05	1.77315e-05	8.00292e-06	9.0809e-06	8.82003e-06	1.08382e-05	0.00010752	0.000124881	7.45341e-05	8.6524e-05	0.000117935	0.000101504	3.35261e-05	3.89653e-05	1.43328e-05
K14761	0.456907	impacted	3.49919e-05	2.34105e-05	1.49471	0.00340895	0.00746092	0.552744	0.001	1.04951e-05	6.96218e-06	6.69139e-06	9.26111e-06	1.54662e-05	1.85247e-05	2.26727e-05	1.00483e-05	7.4427e-06	1.49793e-05	1.70901e-05	1.1425e-05	3.28692e-05	1.94302e-05	8.17053e-06	9.28852e-06	8.59895e-06	1.1324e-05	0.00010821	0.000125202	7.45341e-05	8.7318e-05	0.000118711	0.000102364	3.35954e-05	3.90061e-05	1.52671e-05
K02567	0.637163	impacted	3.49553e-05	1.5926e-05	2.19486	0.00640507	0.0100525	0.552936	0.001	5.4224e-05	2.60376e-05	3.4616e-05	5.28846e-05	2.63926e-05	3.07033e-05	0.000208392	4.0756e-05	1.25964e-05	4.45633e-05	4.87917e-05	4.53723e-05	0.000133973	8.05109e-05	9.56962e-05	3.15436e-05	2.9863e-05	1.54359e-05	6.96911e-05	5.94287e-05	8.34542e-05	0.000149419	7.85963e-05	0.000180176	0.000102007	0.000106665	0.00010338
K01869	1.23263	non-impacted	3.49529e-05	1.7559e-05	1.9906	0.0221052	0.0179334	0.553129	0.001	0.000418987	0.000462954	0.000475635	0.000562408	0.000518814	0.000506777	0.000404585	0.000549068	0.000547234	0.000446855	0.000443999	0.000427818	0.000407083	0.000399979	0.000376803	0.000539836	0.000542729	0.000502392	0.000249162	0.000249459	0.000251434	0.000322205	0.00026491	0.000369429	0.000309825	0.0003117	0.000379234
K00262	1.26203	non-impacted	3.48719e-05	1.9066e-05	1.82901	0.0200045	0.015851	0.553321	0.001	0.000315631	0.00034435	0.000366304	0.000489924	0.000432791	0.00042804	0.00035915	0.000488353	0.000436459	0.000352045	0.000355591	0.000329852	0.000346309	0.000319418	0.000273854	0.000480721	0.000459151	0.000396112	0.000214196	0.000248966	0.000145157	0.000224417	0.00025634	0.000293186	0.000222836	0.00021315	0.000291675
K01560	0.774413	impacted	3.4871e-05	2.2423e-05	1.55514	0.0138848	0.0179295	0.553512	0.001	0.000308471	0.000197456	0.000213573	0.000137048	0.000181178	0.00018621	0.000287619	0.00021372	8.00299e-05	0.000175798	0.000218603	0.000224476	0.000290842	0.000320534	0.000376188	0.000215053	0.000159234	0.000153649	0.000284005	0.000242659	0.000361733	0.000286569	0.00023715	0.000213691	0.000469757	0.000409922	0.000419627
K00278	0.829396	impacted	3.48646e-05	2.77367e-05	1.25699	0.0172471	0.0207948	0.553704	0.003	0.000306921	0.000297474	0.000287645	0.000241606	0.000270727	0.000313546	0.000355612	0.000344044	0.000257253	0.000320509	0.000295238	0.000309933	0.000280334	0.000316172	0.000271707	0.000348769	0.000240361	0.000287673	0.000629533	0.000671759	0.000557437	0.000533731	0.000635688	0.000551235	0.000321077	0.00033966	0.000248639
K18581	0.471357	impacted	3.48632e-05	1.81886e-05	1.91676	0.00372202	0.00789639	0.553896	0.001	1.17875e-05	9.93478e-06	1.22326e-05	8.44385e-06	1.50845e-05	1.7495e-05	1.0682e-05	1.21261e-05	8.11834e-06	2.31799e-05	2.27427e-05	1.93226e-05	5.45331e-05	4.61875e-05	4.59706e-05	1.50844e-05	1.16624e-05	1.51879e-05	0.00010155	0.00011827	6.78007e-05	7.66882e-05	0.000110748	9.42273e-05	2.70715e-05	2.99513e-05	2.44577e-05
K21159	0.591622	impacted	3.48601e-05	2.51289e-05	1.38725	0.00579051	0.00978752	0.554088	0.001	4.39653e-05	3.14441e-05	3.18864e-05	2.64589e-05	4.1168e-05	4.78183e-05	3.72951e-05	4.06405e-05	1.96662e-05	3.0847e-05	3.57072e-05	3.02899e-05	3.15006e-05	4.06788e-05	2.94771e-05	3.54283e-05	2.54569e-05	3.08045e-05	0.000173156	0.000181628	0.000159535	0.000139699	0.00016664	0.00014556	6.86757e-05	8.12176e-05	4.45099e-05
K09990	2.22363	non-impacted	3.48444e-05	2.15641e-05	1.61585	0.00679267	0.00305477	0.55428	0.001	4.05994e-05	6.53512e-05	5.66794e-05	5.18365e-05	5.28576e-05	4.24786e-05	2.83583e-05	3.962e-06	8.15049e-05	7.00585e-05	6.30372e-05	6.44151e-05	3.51127e-05	3.08492e-05	3.3027e-05	7.04688e-06	5.5405e-05	6.62707e-05	3.32707e-07	0	0	2.88157e-07	6.00407e-06	1.32663e-06	1.49011e-05	2.58169e-05	3.33344e-05
K21883	0.780251	impacted	3.48331e-05	2.55672e-05	1.36241	0.0141649	0.0181542	0.554471	0.001	0.000239729	0.000192543	0.000193419	0.00015173	0.000196489	0.000223867	0.000226788	0.000234728	0.000139537	0.000212927	0.000221729	0.000224683	0.000201784	0.000250445	0.000236501	0.0002277	0.000161047	0.000181273	0.00046061	0.00051552	0.000344079	0.000367164	0.000500711	0.000426572	0.000302786	0.000255646	0.000200056
K00131	1.24408	non-impacted	3.48325e-05	2.05871e-05	1.69196	0.0106023	0.00852224	0.554663	0.003	0.000148563	0.000126174	0.000129491	9.51964e-05	0.000112255	9.17342e-05	0.000125141	6.74649e-05	0.000102101	0.000125243	0.000145252	0.000143664	0.000159486	0.000134748	0.00017362	7.49878e-05	0.000112822	0.000105857	1.66169e-05	1.36818e-05	1.75113e-05	2.46855e-05	2.45603e-05	1.99117e-05	0.000179957	0.000134321	0.000182319
K01971	1.69407	non-impacted	3.48324e-05	2.15489e-05	1.61644	0.0101194	0.00597342	0.554855	0.001	8.86601e-05	0.000106069	0.000102393	9.0873e-05	8.98876e-05	0.000119544	7.72796e-05	0.000130066	9.98136e-05	0.000117606	8.44711e-05	0.000104737	7.70866e-05	8.63953e-05	6.50085e-05	0.000138859	8.67905e-05	0.000109288	1.10163e-05	7.78976e-06	5.82228e-06	4.66943e-05	3.22764e-05	8.24719e-05	1.90801e-05	2.39488e-05	3.79781e-05
K15357	0.454821	impacted	3.48194e-05	2.09984e-05	1.6582	0.00346255	0.007613	0.555046	0.001	1.5319e-05	1.16799e-05	1.07218e-05	7.47753e-06	1.50091e-05	1.63832e-05	1.19904e-05	1.11056e-05	6.64471e-06	1.55756e-05	1.72574e-05	1.36036e-05	1.69728e-05	2.10679e-05	1.53661e-05	1.05366e-05	9.10813e-06	1.05626e-05	0.000101402	0.000118729	6.9134e-05	7.97619e-05	0.000111949	9.56277e-05	4.75507e-05	4.45901e-05	4.3318e-05
K08261	0.604262	impacted	3.48157e-05	1.70385e-05	2.04335	0.00631199	0.0104458	0.555238	0.001	8.15321e-05	4.73791e-05	5.17165e-05	2.3221e-05	2.98318e-05	3.02833e-05	8.55928e-05	4.71171e-05	9.93849e-06	3.4202e-05	4.82666e-05	5.19709e-05	6.08336e-05	8.25452e-05	0.000100243	3.71023e-05	3.14936e-05	2.31924e-05	0.000135518	0.000118655	0.000172766	0.000132834	0.000106693	9.6205e-05	0.000115932	0.000119772	8.83582e-05
K00835	0.444787	impacted	3.48133e-05	2.41537e-05	1.44132	0.00323241	0.00726732	0.55543	0.001	8.44542e-06	6.64518e-06	6.79872e-06	7.26848e-06	1.4664e-05	1.75821e-05	1.46889e-05	9.79531e-06	7.0609e-06	1.37953e-05	1.539e-05	1.12516e-05	2.6221e-05	1.65704e-05	7.05517e-06	8.9199e-06	8.3341e-06	1.01863e-05	0.000106799	0.000124055	7.43341e-05	8.52177e-05	0.000116107	0.000100246	3.13076e-05	3.6015e-05	1.33282e-05
K02841	0.458063	impacted	3.47956e-05	2.32127e-05	1.49899	0.00344364	0.00751784	0.555621	0.001	1.08772e-05	7.47082e-06	9.55217e-06	8.62737e-06	1.57333e-05	1.88903e-05	1.23076e-05	1.09015e-05	8.1228e-06	1.53084e-05	1.77092e-05	1.214e-05	3.47886e-05	2.00236e-05	9.61598e-06	1.0908e-05	1.07981e-05	1.17558e-05	0.000107853	0.000124881	7.45341e-05	8.66777e-05	0.000120946	0.000101868	3.50812e-05	3.99044e-05	1.52574e-05
K06946	0.540183	impacted	3.47857e-05	1.68275e-05	2.0672	0.00484938	0.00897729	0.555813	0.001	4.67206e-05	2.59318e-05	2.59566e-05	1.9687e-05	1.79939e-05	2.61324e-05	4.8095e-05	2.88946e-05	5.92665e-06	2.19107e-05	2.70736e-05	2.84417e-05	3.09339e-05	4.78411e-05	4.46257e-05	1.59639e-05	1.7972e-05	1.39166e-05	0.000103154	8.45151e-05	0.000137264	0.000110191	8.93696e-05	7.58781e-05	9.40128e-05	0.000101406	8.23624e-05
K17735	0.685624	impacted	3.4778e-05	1.68805e-05	2.06025	0.00903342	0.0131755	0.556004	0.001	0.000130818	8.45427e-05	8.56162e-05	5.94107e-05	7.69506e-05	8.06995e-05	0.000133038	9.79428e-05	3.48365e-05	6.88252e-05	8.57292e-05	8.93166e-05	0.000104034	0.000138975	0.00015753	9.11239e-05	6.35222e-05	6.88563e-05	0.000192159	0.000164724	0.000247598	0.000193443	0.000154212	0.000138485	0.00022531	0.000218955	0.00017509
K22084	0.686503	impacted	3.47749e-05	1.72799e-05	2.01245	0.00906436	0.0132037	0.556195	0.001	0.000129696	8.38168e-05	8.83837e-05	5.85912e-05	7.79084e-05	8.43204e-05	0.000135415	9.67526e-05	3.63101e-05	7.18167e-05	8.33732e-05	9.15855e-05	0.000103976	0.000132291	0.000153408	9.09579e-05	6.00779e-05	7.04662e-05	0.000192677	0.000162795	0.000248376	0.000196248	0.000156196	0.000138996	0.000229541	0.000226325	0.000181405
K10227	0.602387	impacted	3.47702e-05	1.73394e-05	2.00527	0.00624583	0.0103685	0.556387	0.001	8.45999e-05	4.56182e-05	5.35685e-05	2.09662e-05	2.80458e-05	2.60976e-05	9.02796e-05	4.85472e-05	8.97393e-06	3.22125e-05	4.75666e-05	5.30081e-05	6.14841e-05	8.27188e-05	0.000104392	3.43706e-05	3.09436e-05	2.19949e-05	0.000130232	0.000112733	0.000166322	0.000126956	0.000101059	9.17829e-05	0.000121229	0.00012114	8.88235e-05
K01079	1.25587	non-impacted	3.4748e-05	1.60673e-05	2.16265	0.0203088	0.0161711	0.556578	0.001	0.000348568	0.000385129	0.000400523	0.000485841	0.000452817	0.000453099	0.000270266	0.000527472	0.00046061	0.000351533	0.000351579	0.000335876	0.000285585	0.000317542	0.000276109	0.000512666	0.000470037	0.000428478	0.000237862	0.000237048	0.000242256	0.000254814	0.000236187	0.000267652	0.000247594	0.000251858	0.000290293
K11073	0.746991	impacted	3.4736e-05	1.94078e-05	1.7898	0.0120706	0.016159	0.556769	0.001	0.000196932	0.000165285	0.000157492	0.000122408	0.000139885	0.000133103	0.000172468	0.000124169	0.000122107	0.000148516	0.000160082	0.000164041	0.000146067	0.000172975	0.000200388	0.000114461	0.000129558	0.000147325	0.000295387	0.000247678	0.000384195	0.000305863	0.000242986	0.000212039	0.000332603	0.000349975	0.000302926
K19793	0.615012	impacted	3.47287e-05	1.63382e-05	2.12561	0.00662238	0.0107679	0.55696	0.001	7.68971e-05	5.01863e-05	5.82364e-05	3.01918e-05	3.30126e-05	3.66661e-05	7.53156e-05	5.46142e-05	2.66619e-05	3.39726e-05	4.44602e-05	4.60212e-05	6.55825e-05	7.91208e-05	9.28246e-05	4.248e-05	3.57373e-05	3.07727e-05	0.000137915	0.000121441	0.000171144	0.000171684	0.000116114	0.000163703	9.87613e-05	0.000116363	8.72865e-05
K15738	1.01024	non-impacted	3.47134e-05	1.52829e-05	2.27138	0.031808	0.0314857	0.557151	0.006	0.00109142	0.00100954	0.00101403	0.000917792	0.000931793	0.000933052	0.00127716	0.000972053	0.000893214	0.00106259	0.00106618	0.00110272	0.0013494	0.00121383	0.00133497	0.00103689	0.000936686	0.000963219	0.000692153	0.000661293	0.00072931	0.000836898	0.000728379	0.000845551	0.00128293	0.00114419	0.00129933
K16838	2.20656	non-impacted	3.47084e-05	2.11303e-05	1.64259	0.00683761	0.00309877	0.557342	0.001	4.19422e-05	6.58948e-05	5.79466e-05	5.12843e-05	5.31716e-05	4.17591e-05	2.85487e-05	3.3617e-06	8.09422e-05	7.05691e-05	6.442e-05	6.59506e-05	3.44351e-05	3.0711e-05	3.29822e-05	9.23074e-06	5.64469e-05	6.67533e-05	2.9574e-07	0	6.00006e-07	4.99473e-07	5.23991e-06	7.37015e-07	1.60713e-05	2.53575e-05	3.38148e-05
K00789	1.22994	non-impacted	3.47035e-05	1.78621e-05	1.94286	0.0221407	0.0180014	0.557533	0.001	0.00042132	0.000465579	0.000477527	0.000563409	0.000520064	0.000507365	0.00041	0.000549113	0.000547808	0.000448667	0.000445936	0.00042906	0.000414971	0.000405292	0.000383012	0.000540106	0.000543569	0.000503311	0.000249236	0.00024851	0.000251878	0.000315596	0.000263472	0.000359263	0.000319122	0.000320662	0.00039203
K06203	0.648439	impacted	3.46829e-05	1.67463e-05	2.07108	0.00761848	0.0117489	0.557724	0.001	8.80348e-05	5.68357e-05	5.99813e-05	4.43006e-05	6.41989e-05	7.03801e-05	8.01049e-05	5.48319e-05	2.53941e-05	5.74619e-05	7.0103e-05	6.68041e-05	9.82678e-05	8.25765e-05	7.47212e-05	5.62507e-05	4.72859e-05	4.43012e-05	0.000180346	0.000189434	0.000168379	0.000156335	0.000180523	0.000159544	0.000142495	0.00013767	0.00011954
K13653	0.644091	impacted	3.46531e-05	1.40267e-05	2.47052	0.00753235	0.0116945	0.557915	0.001	0.000104513	6.15174e-05	7.11736e-05	3.80894e-05	5.06127e-05	4.93055e-05	8.82863e-05	5.88102e-05	1.82194e-05	5.43966e-05	7.01404e-05	7.33823e-05	0.000140439	0.000115056	0.000146308	5.74457e-05	4.59788e-05	3.80019e-05	0.000149632	0.000133926	0.000189669	0.000137496	0.00011661	0.000109053	0.000140338	0.000139579	0.000131252
K19746	0.616086	impacted	3.46246e-05	1.51078e-05	2.29183	0.00662977	0.0107611	0.558105	0.001	8.0544e-05	4.93193e-05	5.1684e-05	2.76461e-05	3.56209e-05	3.7423e-05	8.10964e-05	5.26132e-05	1.59312e-05	3.78981e-05	4.80493e-05	5.15283e-05	6.61252e-05	8.79747e-05	0.000105737	4.72261e-05	3.33085e-05	3.31354e-05	0.00013505	0.000116543	0.000174033	0.000133186	0.000107208	9.59593e-05	0.000136021	0.000137933	0.00011305
K20074	1.31608	non-impacted	3.45963e-05	1.68869e-05	2.0487	0.0172714	0.0131234	0.558296	0.001	0.000259345	0.000366045	0.000317265	0.000278339	0.000278713	0.000278818	0.000204148	0.000189414	0.000396227	0.000395208	0.000330579	0.000359219	0.000210719	0.000198566	0.000184876	0.000224126	0.000292099	0.000357719	0.000160693	0.000167598	0.000142966	0.000154074	0.000190753	0.000169152	0.000142378	0.000171029	0.000181085
K07013	0.340102	impacted	3.45944e-05	1.72248e-05	2.00841	0.00211246	0.00621126	0.558486	0.001	1.36327e-05	6.42914e-06	7.0829e-06	3.58001e-06	1.45827e-06	2.10594e-06	1.46772e-05	8.16412e-06	2.03628e-07	3.27684e-06	5.78094e-06	5.55167e-06	9.51985e-06	8.78379e-06	1.09975e-05	1.72908e-06	4.09362e-06	1.43575e-06	5.28339e-05	4.52571e-05	6.82318e-05	7.27181e-05	4.64096e-05	5.98702e-05	3.97101e-05	4.84774e-05	4.31871e-05
K07235	0.450111	impacted	3.45911e-05	2.85082e-05	1.21337	0.00324055	0.00719943	0.558677	0.001	8.63029e-06	6.91163e-06	6.91476e-06	7.7301e-06	1.48755e-05	1.7471e-05	1.17955e-05	9.99427e-06	6.86442e-06	1.39432e-05	1.723e-05	1.12203e-05	1.24455e-05	1.59171e-05	6.65818e-06	8.86701e-06	8.48113e-06	1.0591e-05	0.00010081	0.000119127	6.80229e-05	0.000114648	0.000116907	0.000159286	2.08745e-05	2.499e-05	1.1454e-05
K18366	0.46622	impacted	3.45895e-05	1.97313e-05	1.75302	0.00360775	0.0077383	0.558867	0.001	1.38653e-05	1.228e-05	1.13589e-05	9.25201e-06	1.62776e-05	2.00644e-05	1.07114e-05	1.34811e-05	8.57382e-06	1.60493e-05	1.85709e-05	1.32206e-05	2.13934e-05	2.76883e-05	1.89471e-05	1.14178e-05	9.87875e-06	1.30775e-05	0.000102067	0.000118729	6.9134e-05	7.99156e-05	0.000113477	9.65015e-05	4.35905e-05	4.49576e-05	4.33319e-05
K19424	1.77517	non-impacted	3.45836e-05	2.49993e-05	1.38339	0.00883381	0.00497632	0.559057	0.001	7.25223e-05	8.31217e-05	7.64092e-05	8.57233e-05	8.01766e-05	6.93915e-05	0.000126335	3.29566e-05	9.32939e-05	9.5147e-05	9.2619e-05	9.09375e-05	6.9693e-05	5.75553e-05	6.54285e-05	3.80336e-05	7.60299e-05	8.37082e-05	2.10715e-06	2.02013e-06	2.20002e-06	4.26473e-06	9.73993e-06	7.38653e-06	5.6721e-05	5.39001e-05	7.32623e-05
K22292	1.44959	non-impacted	3.45666e-05	1.54893e-05	2.23165	0.0133885	0.00923607	0.559247	0.001	0.000140246	0.00021678	0.00018016	0.000159093	0.000156297	0.000172689	0.000102978	0.000162209	0.000227943	0.000236789	0.000183245	0.000208568	0.000101602	0.000109457	8.82693e-05	0.000192219	0.000162167	0.000214202	0.00010094	0.000118453	6.80007e-05	7.74567e-05	0.000122411	9.9664e-05	4.52701e-05	5.38388e-05	6.09204e-05
K01477	2.16156	non-impacted	3.45629e-05	2.11624e-05	1.63322	0.0070216	0.0032484	0.559438	0.001	4.35947e-05	6.76194e-05	5.87247e-05	5.37733e-05	5.50706e-05	4.47698e-05	3.47099e-05	6.2476e-06	8.20675e-05	7.24934e-05	6.60862e-05	6.82096e-05	3.72762e-05	3.36801e-05	3.49585e-05	1.00452e-05	5.77883e-05	6.83288e-05	6.28447e-07	0	6.00006e-07	8.0684e-07	6.08655e-06	1.34628e-06	1.63053e-05	2.60109e-05	3.5145e-05
K10831	0.80974	impacted	3.45572e-05	1.90439e-05	1.81461	0.0173708	0.0214524	0.559628	0.001	0.000401912	0.00034464	0.000327851	0.000230081	0.000267378	0.00028047	0.000386862	0.000293901	0.000226009	0.000310516	0.00031578	0.00033844	0.000324842	0.000407638	0.000446881	0.000295816	0.000251214	0.000285372	0.000488166	0.000423442	0.000620477	0.000492294	0.000401516	0.000376578	0.000546415	0.000552715	0.000482998
K03118	1.22766	non-impacted	3.45517e-05	1.72793e-05	1.9996	0.0221298	0.018026	0.559818	0.001	0.000419665	0.000462952	0.000476317	0.000562508	0.000519326	0.000507416	0.000414138	0.000549068	0.000547824	0.00044673	0.000444751	0.00042813	0.000448677	0.000401878	0.000378978	0.000540771	0.000543582	0.000502416	0.000268213	0.000267242	0.000270812	0.000280505	0.000271387	0.000269887	0.000340035	0.000344611	0.000391292
K16873	0.665035	impacted	3.45504e-05	1.41952e-05	2.43395	0.00822032	0.0123607	0.560008	0.001	0.000104079	6.83543e-05	7.33074e-05	3.94548e-05	5.90115e-05	6.88658e-05	0.00010015	7.26059e-05	2.941e-05	6.68471e-05	8.03091e-05	8.7515e-05	0.000109465	0.000153207	0.000159786	7.52031e-05	5.26926e-05	5.83176e-05	0.000184172	0.000191913	0.000174891	0.000154183	0.000177247	0.000154185	0.0001449	0.000134893	0.000108153
K07236	0.450904	impacted	3.45439e-05	2.85043e-05	1.21188	0.00324668	0.00720038	0.560198	0.001	8.88606e-06	6.91163e-06	6.91476e-06	7.7301e-06	1.48158e-05	1.7471e-05	1.22872e-05	9.99427e-06	6.86442e-06	1.39049e-05	1.70996e-05	1.13188e-05	1.22949e-05	1.58756e-05	6.68545e-06	8.86701e-06	8.43408e-06	1.0591e-05	0.00010081	0.000119127	6.80229e-05	0.000114648	0.000116907	0.000159286	2.08745e-05	2.499e-05	1.16768e-05
K05838	0.71162	impacted	3.4526e-05	1.62484e-05	2.12488	0.00993175	0.0139565	0.560388	0.001	0.000133706	8.9053e-05	9.3406e-05	8.20337e-05	9.44803e-05	0.000109211	0.000205328	0.000102136	4.49326e-05	9.64473e-05	0.000106814	0.000108027	0.000131809	0.000157689	0.000160085	0.000101467	7.06286e-05	7.95401e-05	0.000238177	0.000235685	0.000242434	0.000221029	0.000228955	0.00020986	0.000190628	0.000189506	0.000153132
K01424	0.725207	impacted	3.45213e-05	1.599e-05	2.15893	0.0108157	0.014914	0.560578	0.001	0.000152799	0.000119902	0.000124984	0.00010688	0.000103526	9.44177e-05	0.000210525	6.99262e-05	0.000101229	0.000135531	0.000150314	0.000145403	0.000187537	0.000152395	0.000170961	6.26636e-05	0.000114683	9.99428e-05	0.000227882	0.0002232	0.000226998	0.000265739	0.000236718	0.000270079	0.00023595	0.000239004	0.000249951
K01241	0.623372	impacted	3.45094e-05	1.58996e-05	2.17046	0.00680787	0.010921	0.560768	0.001	8.94413e-05	5.37672e-05	5.82837e-05	2.8367e-05	3.5962e-05	4.07476e-05	9.72621e-05	5.03521e-05	1.29125e-05	4.25404e-05	5.49522e-05	5.87639e-05	7.43764e-05	9.98094e-05	0.000114636	4.09447e-05	3.565e-05	2.98707e-05	0.000136257	0.000117416	0.000174033	0.000134774	0.000110374	9.7937e-05	0.0001372	0.000137647	0.000111791
K16370	0.466972	impacted	3.44991e-05	2.03568e-05	1.69472	0.00358365	0.00767421	0.560958	0.001	2.8495e-05	1.68025e-05	1.90556e-05	8.26593e-06	9.04231e-06	8.40633e-06	2.73258e-05	1.59881e-05	2.62395e-06	1.03244e-05	1.59579e-05	1.5756e-05	1.69553e-05	2.04401e-05	2.55881e-05	1.02619e-05	1.12748e-05	6.69022e-06	5.88473e-05	4.89148e-05	7.46541e-05	0.000124977	5.83814e-05	0.000151371	6.3323e-05	6.67401e-05	6.14277e-05
K18365	0.462279	impacted	3.4493e-05	2.06661e-05	1.66906	0.00353094	0.00763811	0.561148	0.001	1.3203e-05	1.19011e-05	1.14076e-05	8.32403e-06	1.52711e-05	1.84947e-05	9.72014e-06	1.28808e-05	8.2523e-06	1.55706e-05	1.85072e-05	1.29089e-05	1.87728e-05	2.35774e-05	1.4965e-05	1.09675e-05	9.7107e-06	1.26843e-05	0.000102067	0.000118729	6.9134e-05	7.97619e-05	0.000113477	9.65015e-05	4.36555e-05	4.49576e-05	4.313e-05
K05773	0.646275	impacted	3.44817e-05	1.44444e-05	2.3872	0.00755768	0.0116942	0.561338	0.001	9.14953e-05	5.87857e-05	6.02802e-05	4.03624e-05	5.16782e-05	5.82593e-05	0.000103609	6.41863e-05	2.35561e-05	5.32951e-05	6.16211e-05	6.52918e-05	9.99315e-05	0.000104327	0.000117264	5.91463e-05	4.16282e-05	4.59245e-05	0.000142203	0.000124257	0.0001795	0.00017819	0.000125094	0.000170172	0.000152725	0.000151837	0.00011157
K05834	0.802841	impacted	3.44617e-05	1.47602e-05	2.33478	0.0168981	0.0210479	0.561527	0.001	0.00035144	0.000318636	0.000309638	0.000220563	0.000269674	0.000269627	0.000329979	0.000212998	0.000250622	0.000318129	0.000324169	0.000344253	0.000394892	0.000465601	0.000520486	0.000235337	0.000250164	0.000304195	0.000445904	0.000418373	0.000506801	0.000420261	0.000398396	0.000357435	0.000471486	0.000500756	0.000431402
K06919	0.591444	impacted	3.44471e-05	1.90088e-05	1.81217	0.00575756	0.00973474	0.561717	0.001	6.8822e-05	3.88523e-05	4.37215e-05	2.45216e-05	3.14493e-05	2.65224e-05	7.8227e-05	3.71309e-05	8.61669e-06	2.59134e-05	3.82368e-05	3.43732e-05	3.86104e-05	4.05024e-05	5.24747e-05	2.7314e-05	2.75743e-05	1.61946e-05	0.000127742	0.0001101	0.000160744	0.000133455	0.000104	0.000103654	0.000112246	0.000116046	8.50628e-05
K07305	1.1977	non-impacted	3.44071e-05	1.75816e-05	1.957	0.0247255	0.0206441	0.562096	0.001	0.000543625	0.000589845	0.000592301	0.000659925	0.000629322	0.000634019	0.000500916	0.000687921	0.000650236	0.000588057	0.000569087	0.000568883	0.000550448	0.00053589	0.000512237	0.000702125	0.000643693	0.000627664	0.000355813	0.00037056	0.000327101	0.000363456	0.000380309	0.000400007	0.000437272	0.000411547	0.000507303
K10041	0.76901	impacted	3.44017e-05	1.78904e-05	1.92291	0.0135575	0.0176298	0.562285	0.001	0.000274398	0.000212276	0.000211493	0.000140305	0.000173431	0.000166951	0.000278357	0.000148194	0.000126764	0.000181992	0.000212076	0.000216902	0.000243311	0.000240472	0.00027112	0.000136466	0.000157036	0.00015976	0.000327305	0.000288928	0.000406591	0.000350566	0.000277122	0.000289249	0.000378444	0.00037593	0.000306706
K00661	1.18499	non-impacted	3.43921e-05	2.43829e-05	1.4105	0.0255024	0.0215212	0.562474	0.001	0.000615417	0.000638219	0.0006607	0.000684275	0.000647816	0.000629479	0.000545625	0.000754913	0.000702017	0.000596204	0.000601496	0.000595461	0.000580912	0.00057351	0.00059368	0.000748359	0.00069412	0.000659698	0.000360332	0.000339606	0.00039452	0.000369898	0.000341699	0.000316513	0.000584183	0.000543864	0.000653625
K00852	1.20721	non-impacted	3.43876e-05	1.87111e-05	1.83782	0.0239426	0.0198331	0.562663	0.001	0.000537221	0.000567531	0.000585221	0.000640604	0.00062151	0.000573259	0.000512882	0.000530069	0.000652533	0.000542064	0.000564559	0.00054279	0.000476421	0.000493613	0.000489815	0.000508237	0.000637735	0.000595889	0.000327626	0.000314149	0.000351235	0.000318689	0.000318082	0.000301257	0.000437217	0.000444102	0.000494073
K00255	0.774037	impacted	3.43786e-05	2.73069e-05	1.25897	0.0135093	0.017453	0.562853	0.001	0.000189857	0.000198465	0.000186974	0.000170412	0.000191765	0.000184955	0.000222887	9.42658e-05	0.000203001	0.00022561	0.000225306	0.000220388	0.000196238	0.000213513	0.000203068	9.30621e-05	0.000172443	0.000197561	0.000436113	0.000468873	0.000375924	0.000362271	0.000448585	0.000378936	0.000218449	0.000260566	0.000197066
K06971	1.84414	non-impacted	3.43501e-05	2.43164e-05	1.41263	0.0079305	0.00430038	0.563042	0.001	5.64208e-05	7.27479e-05	6.7182e-05	7.19409e-05	6.19185e-05	5.31718e-05	0.000117977	1.20061e-05	8.47201e-05	8.44722e-05	7.76509e-05	8.03323e-05	6.30975e-05	6.03084e-05	6.08275e-05	1.70206e-05	6.3925e-05	7.15746e-05	1.25689e-06	3.21385e-07	6.00006e-07	3.63078e-06	7.1503e-06	4.23783e-06	3.17097e-05	3.95369e-05	5.00759e-05
K07216	0.25521	impacted	3.4341e-05	1.4026e-05	2.44839	0.00140879	0.00552011	0.563231	0.001	1.13782e-06	4.97218e-07	3.4579e-07	2.94219e-06	2.34548e-06	3.44398e-06	1.69083e-05	9.24276e-08	1.65671e-06	2.66426e-06	2.87111e-06	8.98638e-07	6.34797e-05	7.80189e-06	6.52737e-06	1.08871e-06	1.99039e-06	1.53121e-06	2.85574e-05	2.81901e-05	2.67336e-05	4.12065e-05	3.02902e-05	3.06458e-05	4.9968e-05	5.57274e-05	2.61066e-05
K07270	0.615382	impacted	3.43292e-05	1.46982e-05	2.33561	0.00657999	0.0106925	0.56342	0.001	7.4734e-05	4.94352e-05	4.93833e-05	2.81409e-05	3.64966e-05	3.50662e-05	8.07179e-05	5.05596e-05	1.54757e-05	4.0073e-05	4.89781e-05	4.85835e-05	7.6582e-05	7.85809e-05	9.71065e-05	4.72525e-05	3.40976e-05	3.23517e-05	0.000130983	0.000113605	0.000167322	0.000130439	0.000103798	9.55841e-05	0.000139725	0.00013633	0.000119232
K18456	0.645931	impacted	3.43218e-05	1.48465e-05	2.31177	0.00753905	0.0116716	0.563608	0.001	9.92409e-05	6.63561e-05	6.91762e-05	3.20126e-05	4.20427e-05	4.45343e-05	0.000101296	6.2427e-05	2.07361e-05	5.27004e-05	6.48709e-05	7.25417e-05	0.000102936	0.000137626	0.000160798	6.40109e-05	4.54495e-05	4.55986e-05	0.000131858	0.00011411	0.000167899	0.000136503	0.000107291	0.000107164	0.000165526	0.000163372	0.000152221
K01596	1.99673	non-impacted	3.43019e-05	2.16609e-05	1.58359	0.00767179	0.00384218	0.563797	0.001	4.991e-05	7.44364e-05	6.62803e-05	6.26337e-05	6.62726e-05	5.82077e-05	3.77182e-05	1.56679e-05	8.96902e-05	8.22816e-05	7.21999e-05	7.62567e-05	5.38747e-05	4.36558e-05	4.23062e-05	2.31782e-05	6.37653e-05	7.90048e-05	1.38628e-06	8.26419e-07	2.00002e-07	1.84421e-06	1.02342e-05	4.68004e-06	2.11657e-05	3.24319e-05	3.72714e-05
K03522	0.786354	impacted	3.43016e-05	1.3176e-05	2.60334	0.0146553	0.018637	0.563986	0.001	0.000268876	0.000208802	0.000214597	0.000189793	0.000206319	0.000204734	0.000388285	0.000161652	0.000150116	0.000233228	0.000253834	0.000252795	0.000332192	0.000309461	0.000336499	0.000171151	0.000182558	0.000182669	0.000358093	0.000373284	0.000326301	0.000331976	0.000373711	0.000334403	0.000382084	0.000361904	0.00035216
K07697	1.72751	non-impacted	3.42845e-05	1.84601e-05	1.85722	0.00949865	0.00549846	0.564175	0.001	5.61154e-05	7.71895e-05	8.13744e-05	0.000145319	0.000113788	0.000110825	4.35748e-05	0.000115477	0.000115309	6.78937e-05	6.42452e-05	5.69735e-05	8.05864e-05	5.49653e-05	3.57867e-05	0.00011649	0.000129187	9.77184e-05	1.46022e-05	1.45082e-05	1.34668e-05	2.14389e-05	1.71935e-05	1.69812e-05	3.20813e-05	4.52026e-05	4.93309e-05
K16555	0.617547	impacted	3.42777e-05	2.03656e-05	1.68312	0.00615332	0.00996414	0.564363	0.001	6.61314e-05	3.87125e-05	4.18197e-05	3.74851e-05	3.49539e-05	4.01926e-05	0.000132666	3.63801e-05	1.14764e-05	3.06315e-05	3.67568e-05	3.60888e-05	5.98381e-05	5.21495e-05	5.0079e-05	2.83794e-05	2.50739e-05	1.78739e-05	0.000150458	0.000134431	0.000190002	0.00013941	0.000117389	0.000110759	8.02989e-05	0.00010388	5.7338e-05
K03299	1.14492	non-impacted	3.42541e-05	2.1484e-05	1.5944	0.00930146	0.00812413	0.564552	0.004	9.56258e-05	9.89685e-05	0.000100489	7.2489e-05	7.4021e-05	5.80613e-05	8.56241e-05	4.03237e-05	9.176e-05	0.000119067	0.000122381	0.000124397	0.000208179	0.00017256	0.000219614	5.61554e-05	9.29381e-05	9.19398e-05	5.69299e-06	5.86145e-06	4.62227e-06	4.20325e-05	1.84076e-05	7.36016e-05	8.47345e-05	6.73955e-05	0.000129531
K02100	0.818534	impacted	3.42461e-05	1.64827e-05	2.07769	0.00453848	0.00554464	0.56474	0.001	2.49117e-05	1.7657e-05	2.45085e-05	1.27485e-05	1.04401e-05	8.99401e-06	3.29511e-05	1.80344e-05	7.26095e-06	3.35249e-05	3.43978e-05	3.63023e-05	0.00014807	0.000104841	0.000136228	2.57157e-05	1.90048e-05	1.88395e-05	1.99624e-06	6.4277e-07	0	4.14946e-06	4.00635e-06	4.32066e-06	5.8938e-05	5.06538e-05	8.70551e-05
K21645	0.741476	impacted	3.42185e-05	2.00342e-05	1.708	0.0112174	0.0151285	0.564929	0.001	0.000183625	0.000150186	0.00014466	0.000103527	0.000119402	0.00011612	0.000172805	9.59434e-05	0.000106839	0.000126923	0.000140858	0.000146698	0.000116091	0.000143204	0.00015477	7.40577e-05	0.000110792	0.000118704	0.000278768	0.000237609	0.000359533	0.000277572	0.000228691	0.000197934	0.000275721	0.000295946	0.000244214
K01666	0.483916	impacted	3.42141e-05	1.79885e-05	1.902	0.00383614	0.00792729	0.565117	0.001	1.54523e-05	1.35628e-05	1.27423e-05	1.12812e-05	1.82314e-05	2.26689e-05	1.35647e-05	1.61802e-05	9.81524e-06	1.76367e-05	1.97663e-05	1.42541e-05	3.04341e-05	3.37908e-05	2.46118e-05	1.2708e-05	1.11968e-05	1.4429e-05	0.0001024	0.000118729	6.9134e-05	8.00693e-05	0.000114241	9.69069e-05	4.37209e-05	4.55701e-05	4.43966e-05
K01975	1.31111	non-impacted	3.42075e-05	1.37128e-05	2.49456	0.016988	0.012957	0.565305	0.001	0.000218035	0.000292945	0.000280679	0.00033019	0.000314923	0.000319089	0.000157654	0.000309414	0.000362381	0.000291612	0.000260706	0.000259789	0.000177263	0.000186151	0.000147624	0.000320462	0.000314745	0.000332668	0.000160933	0.000169648	0.000142877	0.000186841	0.000181532	0.000221726	0.000126478	0.000151531	0.000172223
K12263	1.9511	non-impacted	3.42018e-05	1.90948e-05	1.79116	0.00838228	0.00429618	0.565493	0.001	6.96391e-05	8.38561e-05	7.271e-05	5.52851e-05	5.13761e-05	6.28892e-05	5.67833e-05	8.64036e-05	7.17522e-05	8.31741e-05	6.4584e-05	8.02646e-05	4.03915e-05	5.04782e-05	5.04512e-05	9.49742e-05	5.57884e-05	7.2931e-05	4.33136e-06	2.96133e-06	4.91116e-06	6.37148e-06	7.966e-06	6.1725e-06	4.09812e-05	2.19582e-05	3.66537e-05
K01578	0.658668	impacted	3.41809e-05	1.21929e-05	2.80334	0.00791393	0.012015	0.565682	0.001	8.62433e-05	5.97344e-05	6.15327e-05	3.95872e-05	5.45754e-05	6.43359e-05	9.12946e-05	6.71272e-05	2.9435e-05	6.7787e-05	7.51814e-05	8.07431e-05	0.000105132	0.000142611	0.000149558	7.14324e-05	4.96455e-05	5.75788e-05	0.000168172	0.000175908	0.000155877	0.000149458	0.000169608	0.000144197	0.000138907	0.000132737	0.000109739
K00850	1.0143	non-impacted	3.41632e-05	1.92552e-05	1.77423	0.00781684	0.00770663	0.56587	0.019	8.90287e-05	4.28508e-05	5.69208e-05	6.67399e-05	4.56467e-05	4.23349e-05	0.000224535	5.57178e-05	1.73115e-05	6.50735e-05	8.13499e-05	7.74518e-05	0.000180916	0.000124994	0.000159866	5.72192e-05	5.17815e-05	2.53766e-05	7.76933e-06	6.795e-06	4.60005e-06	2.64977e-05	1.86557e-05	3.83367e-05	0.000119281	8.26059e-05	0.00014394
K14055	0.837251	impacted	3.41524e-05	2.70278e-05	1.2636	0.0136184	0.0162656	0.566057	0.044	0.000161478	0.000229074	0.000202458	0.000180038	0.000212966	0.000189936	0.000117989	4.80601e-05	0.00027126	0.000271091	0.00025611	0.00024747	0.000178131	0.000188535	0.000165766	6.59725e-05	0.000201935	0.000243832	0.000401467	0.000471059	0.000271869	0.0003056	0.000456398	0.000377062	0.000148418	0.000192836	0.000160634
K07157	1.25617	non-impacted	3.41401e-05	1.64525e-05	2.07507	0.0197678	0.0157365	0.566245	0.001	0.000318234	0.000366726	0.000385133	0.000477991	0.000448185	0.000427447	0.000250689	0.000443531	0.000467673	0.000339749	0.000347929	0.000321266	0.000301111	0.000324582	0.000295626	0.000422893	0.000464131	0.000422656	0.000236476	0.000234721	0.000241834	0.000210848	0.000228868	0.000196626	0.000212263	0.000241629	0.000263793
K01597	1.38508	non-impacted	3.41333e-05	2.48752e-05	1.37218	0.00921051	0.00664981	0.566433	0.006	9.7915e-05	9.15724e-05	9.22418e-05	8.53443e-05	7.83502e-05	6.19127e-05	0.000140109	3.40672e-05	8.97572e-05	0.000105383	0.000112173	0.000111756	0.000130362	9.78677e-05	0.000124071	4.01154e-05	8.69978e-05	7.91031e-05	2.87114e-06	2.6629e-06	2.20002e-06	1.35498e-05	1.37002e-05	1.99117e-05	0.000100507	8.3147e-05	0.000133418
K01187	1.01327	non-impacted	3.41308e-05	1.8891e-05	1.80672	0.0144609	0.0142716	0.566621	0.032	0.000286618	0.000206773	0.000224326	0.000160714	0.000149761	0.000155486	0.00040259	0.000213201	0.000116756	0.00022579	0.000236373	0.000261733	0.000359299	0.000346147	0.000416073	0.000241507	0.000172278	0.000156901	9.29363e-05	8.28255e-05	0.000107846	0.000125662	9.78384e-05	0.000137127	0.000315099	0.000234251	0.000335147
K11755	1.20851	non-impacted	3.41151e-05	1.19597e-05	2.8525	0.0237598	0.0196604	0.566809	0.001	0.000486557	0.000550202	0.000555654	0.000637206	0.000615259	0.000600652	0.000445958	0.000574167	0.000645156	0.000542798	0.000536999	0.000513659	0.000446961	0.000439309	0.000394876	0.000573208	0.00061505	0.00059528	0.000376699	0.000393199	0.000352337	0.000363546	0.000391056	0.000398171	0.000339807	0.000360691	0.000388953
K16329	0.6578	impacted	3.40954e-05	1.49331e-05	2.28322	0.00732351	0.0111333	0.566996	0.001	9.99771e-05	5.63207e-05	6.26617e-05	4.27584e-05	3.6097e-05	3.9505e-05	0.000174841	5.58399e-05	1.29058e-05	4.85861e-05	6.3031e-05	6.79026e-05	8.8307e-05	0.000111976	0.000127778	4.42468e-05	3.99464e-05	2.69456e-05	0.000131267	0.000113926	0.000168077	0.000137195	0.000109101	0.000108145	0.000141556	0.000138811	0.000120668
K03402	2.13496	non-impacted	3.40927e-05	2.08618e-05	1.63422	0.00699607	0.0032769	0.567184	0.001	4.27376e-05	6.65403e-05	5.86053e-05	5.44647e-05	5.45163e-05	4.44697e-05	3.71319e-05	7.05278e-06	8.23676e-05	7.17226e-05	6.44369e-05	6.56488e-05	3.75532e-05	3.29698e-05	3.39799e-05	8.64838e-06	5.7519e-05	6.74114e-05	1.33083e-06	3.21385e-07	0	5.37894e-07	7.35771e-06	2.27246e-06	1.53397e-05	2.62967e-05	3.48702e-05
K07234	0.818371	impacted	3.40905e-05	2.49555e-05	1.36605	0.0134743	0.0164648	0.567372	0.002	0.000180706	0.000199516	0.000179471	0.000152216	0.000179764	0.000192914	0.000148697	0.000157193	0.000189101	0.000221099	0.000201589	0.000208042	0.000137165	0.000158532	0.000130769	0.000165566	0.000157534	0.000199446	0.000434819	0.000469241	0.000375324	0.000358929	0.000444647	0.000379076	0.000189051	0.000215731	0.000144297
K01676	0.480855	impacted	3.40832e-05	2.22576e-05	1.5313	0.00371799	0.00773204	0.567559	0.001	1.1319e-05	8.89397e-06	9.31905e-06	1.04111e-05	1.78318e-05	2.07956e-05	2.34498e-05	1.19152e-05	8.86497e-06	1.73652e-05	2.15678e-05	1.41854e-05	3.76114e-05	2.37408e-05	1.4713e-05	1.22816e-05	1.0985e-05	1.36352e-05	0.000109202	0.000126029	7.53341e-05	8.89253e-05	0.000120394	0.00010331	3.7934e-05	4.35896e-05	1.81457e-05
K00003	1.25129	non-impacted	3.40756e-05	1.66488e-05	2.04673	0.0202269	0.0161648	0.567747	0.001	0.000329297	0.000379821	0.000390283	0.000486829	0.00045463	0.000459552	0.000265934	0.000527724	0.00046551	0.000349813	0.000340319	0.000324199	0.000284769	0.000309532	0.000261065	0.000517019	0.000463387	0.000437322	0.000250271	0.000247929	0.000255589	0.00027309	0.00024787	0.000286586	0.000227215	0.000243845	0.000253153
K21672	0.653345	impacted	3.406e-05	2.78755e-05	1.22186	0.00694203	0.0106254	0.567934	0.001	4.5453e-05	3.5909e-05	4.46418e-05	4.58015e-05	5.62343e-05	7.66838e-05	5.14034e-05	7.35905e-05	3.77248e-05	4.94665e-05	4.80958e-05	4.27509e-05	6.00899e-05	7.22694e-05	3.53103e-05	4.10205e-05	4.12723e-05	4.17975e-05	0.000209827	0.000235897	0.000135601	0.000159754	0.000242261	0.000208612	4.17646e-05	6.64767e-05	4.29885e-05
K11085	0.89917	impacted	3.40232e-05	2.13552e-05	1.59321	0.0341153	0.0379409	0.568121	0.001	0.00135357	0.00128343	0.00121145	0.000956277	0.00105108	0.00109681	0.00134017	0.0010339	0.00103605	0.00131475	0.00127041	0.00134425	0.00124529	0.00121797	0.00126806	0.00109446	0.00100517	0.00112506	0.00161827	0.00159234	0.00168069	0.00151432	0.0015584	0.00142236	0.001465	0.00143592	0.00130255
K18828	0.474042	impacted	3.40065e-05	2.18014e-05	1.55983	0.00364401	0.00768711	0.568309	0.001	1.35945e-05	9.33634e-06	1.1917e-05	8.81198e-06	1.65075e-05	2.00279e-05	1.48765e-05	1.36029e-05	8.71672e-06	1.58885e-05	1.81657e-05	1.45464e-05	3.52863e-05	2.72438e-05	1.53382e-05	1.17211e-05	1.20345e-05	1.22946e-05	0.000107464	0.000124055	7.43341e-05	8.5333e-05	0.000118644	0.000100983	3.68699e-05	4.067e-05	1.94882e-05
K04517	1.24152	non-impacted	3.40006e-05	1.71412e-05	1.98356	0.0208726	0.0168121	0.568496	0.001	0.00037208	0.000397794	0.000416971	0.00051083	0.000466115	0.000465183	0.000356888	0.000542375	0.000466238	0.000376265	0.000378554	0.000359994	0.000356978	0.000367997	0.000338669	0.000533411	0.000487676	0.000436629	0.000239939	0.000238563	0.000244256	0.000257971	0.000239565	0.000272339	0.00026578	0.000262985	0.000329053
K18941	0.493037	impacted	3.39856e-05	1.83305e-05	1.85405	0.00395568	0.00802308	0.568683	0.001	1.43665e-05	1.07365e-05	1.26591e-05	1.02903e-05	1.55603e-05	1.88358e-05	2.34944e-05	1.47645e-05	9.07485e-06	2.26423e-05	2.35107e-05	2.02268e-05	5.57182e-05	4.7647e-05	4.61393e-05	1.57373e-05	1.22876e-05	1.55132e-05	0.000101316	0.00011827	6.78007e-05	8.22465e-05	0.000113404	0.00010528	2.88543e-05	3.14213e-05	2.48659e-05
K13924	1.12465	non-impacted	3.39808e-05	2.26062e-05	1.50316	0.0345753	0.030743	0.56887	0.002	0.00111897	0.00129226	0.00117004	0.00104451	0.00105922	0.00119186	0.00116876	0.00114521	0.0012069	0.00141916	0.00120315	0.00133178	0.00121692	0.00109785	0.00105067	0.00130884	0.00102436	0.00128396	0.000787347	0.000774908	0.000796617	0.000825577	0.00085223	0.000775877	0.00106706	0.00106843	0.0011042
K15372	0.79542	impacted	3.39765e-05	1.72987e-05	1.96411	0.0157439	0.0197932	0.569057	0.001	0.000324494	0.000284957	0.000276502	0.000205087	0.000241585	0.000231726	0.000298639	0.000170296	0.000222191	0.000272737	0.000288751	0.000295226	0.000285973	0.000328524	0.000358694	0.000165353	0.000225531	0.000247956	0.00043142	0.000402246	0.000488632	0.000410656	0.000391739	0.000340041	0.000442051	0.000457665	0.000387946
K01273	0.762115	impacted	3.39717e-05	1.7047e-05	1.99283	0.0130009	0.017059	0.569244	0.001	0.000249636	0.000194143	0.000200626	0.000119963	0.000142452	0.000133581	0.000234786	0.000135735	0.000121237	0.000179496	0.000202843	0.000214003	0.000290234	0.000311546	0.000381016	0.000137609	0.000151036	0.000153689	0.000278163	0.00024271	0.000354768	0.000266334	0.000224591	0.000211555	0.000326317	0.000325307	0.000304757
K03521	0.788378	impacted	3.39611e-05	1.30175e-05	2.60888	0.0146457	0.018577	0.569431	0.001	0.000268784	0.000208785	0.000214597	0.000189206	0.00020577	0.000203492	0.000388662	0.000161698	0.000149627	0.000232925	0.000253689	0.000252802	0.000330625	0.00030763	0.000335719	0.000170993	0.000182104	0.000182366	0.000356651	0.000371631	0.000325901	0.000329479	0.000370054	0.000332192	0.000377793	0.000356657	0.000350676
K05770	1.02334	non-impacted	3.39593e-05	1.78489e-05	1.9026	0.00926303	0.00905173	0.569617	0.002	0.000111745	7.79873e-05	8.64991e-05	6.32645e-05	8.12291e-05	8.7801e-05	0.00010451	8.5113e-05	3.97432e-05	9.49243e-05	0.000105801	0.000110663	0.000199232	0.000185615	0.000217158	0.000106149	7.38845e-05	7.57967e-05	9.16794e-06	7.33064e-06	1.12668e-05	5.11895e-05	2.47258e-05	8.06826e-05	0.000157642	0.000109403	0.000167154
K19745	0.746687	impacted	3.39431e-05	2.03485e-05	1.66809	0.0119024	0.0159403	0.569804	0.001	0.000165486	0.000151271	0.00014627	0.000118506	0.000147138	0.00015207	0.000160354	0.000103137	0.000126863	0.000163042	0.000166751	0.000166378	0.000161285	0.000188011	0.00017857	0.000100472	0.000124722	0.000145837	0.000340188	0.000355149	0.000310234	0.000291109	0.000345722	0.000293472	0.000220291	0.000238659	0.000183015
K05587	0.474067	impacted	3.39418e-05	2.38122e-05	1.42539	0.00352001	0.00742514	0.569991	0.001	9.44457e-06	7.56509e-06	7.23723e-06	1.27779e-05	1.65655e-05	2.14046e-05	1.95453e-05	9.69489e-06	8.15853e-06	1.79499e-05	1.74664e-05	1.27074e-05	3.40332e-05	2.31494e-05	8.75609e-06	9.82861e-06	8.60026e-06	1.27855e-05	0.00010447	0.000121208	6.82007e-05	9.19029e-05	0.000120191	0.000119102	2.68808e-05	3.37896e-05	1.25874e-05
K14585	0.440748	impacted	3.39297e-05	2.32192e-05	1.46128	0.00315054	0.00714817	0.570178	0.001	9.51385e-06	8.50043e-06	7.99263e-06	6.15841e-06	1.35025e-05	1.63832e-05	5.80489e-06	9.905e-06	6.64471e-06	1.36925e-05	1.57771e-05	1.10738e-05	1.35239e-05	1.82574e-05	9.59637e-06	9.09566e-06	7.99902e-06	1.05536e-05	0.00010081	0.000118545	6.84674e-05	7.78409e-05	0.000110912	9.44853e-05	3.24416e-05	3.41163e-05	2.41653e-05
K22252	0.441086	impacted	3.39101e-05	2.30394e-05	1.47183	0.003164	0.00717319	0.570364	0.001	9.85183e-06	8.36864e-06	7.84642e-06	6.5112e-06	1.41777e-05	1.66775e-05	6.91512e-06	8.94452e-06	6.76082e-06	1.3767e-05	1.50875e-05	1.13264e-05	1.4967e-05	1.85395e-05	1.04529e-05	9.0056e-06	8.04944e-06	1.02885e-05	0.00010081	0.000118178	6.84674e-05	7.78409e-05	0.000110912	9.44853e-05	3.19866e-05	3.41163e-05	2.41445e-05
K11751	0.705541	impacted	3.38908e-05	1.45255e-05	2.3332	0.00833808	0.011818	0.570551	0.001	0.000121962	6.47031e-05	7.67374e-05	6.48471e-05	4.70739e-05	4.96986e-05	0.000263364	6.70405e-05	1.81752e-05	6.4136e-05	8.05933e-05	8.38553e-05	0.000134434	0.00012832	0.000151628	5.75971e-05	5.20349e-05	3.17505e-05	0.000137107	0.000119711	0.000173766	0.000142996	0.000112889	0.00010545	0.000167917	0.000159422	0.000151556
K12297	0.502767	impacted	3.38902e-05	2.22289e-05	1.5246	0.00400814	0.00797216	0.570737	0.001	2.32975e-05	9.81396e-06	1.27874e-05	1.11637e-05	1.85788e-05	1.9226e-05	3.72695e-05	1.62974e-05	7.90488e-06	1.85328e-05	2.28662e-05	1.88597e-05	4.12807e-05	2.24075e-05	1.91312e-05	1.11522e-05	1.14079e-05	1.19044e-05	0.00011362	0.000131125	8.01341e-05	9.28443e-05	0.00012312	0.000106074	4.81763e-05	4.5274e-05	1.91065e-05
K07714	0.904392	impacted	3.38855e-05	2.74675e-05	1.23366	0.0291536	0.0322356	0.570924	0.037	0.000820022	0.000944243	0.000883682	0.000792638	0.000878481	0.000841654	0.000793828	0.00043219	0.00101762	0.00108321	0.00103691	0.00101731	0.00132202	0.000792817	0.000769428	0.000545336	0.000850243	0.000962503	0.00109824	0.00122696	0.000828542	0.00101265	0.00129194	0.00108887	0.0010719	0.00113805	0.000923019
K03077	0.359219	impacted	3.38845e-05	1.70278e-05	1.98995	0.00224622	0.00625307	0.57111	0.001	1.45843e-05	7.0084e-06	7.49147e-06	4.14823e-06	2.04528e-06	2.69674e-06	1.62819e-05	8.23916e-06	2.57215e-07	4.2833e-06	6.4422e-06	6.77549e-06	8.83047e-06	1.03795e-05	1.26163e-05	1.95572e-06	4.03424e-06	1.82417e-06	5.8416e-05	4.91444e-05	7.33874e-05	6.76401e-05	4.92879e-05	5.24583e-05	4.00638e-05	5.10295e-05	3.73418e-05
K19810	0.521655	impacted	3.3884e-05	2.13429e-05	1.5876	0.00430084	0.0082446	0.571297	0.001	1.51897e-05	1.29871e-05	1.27858e-05	1.45869e-05	2.50095e-05	3.28608e-05	2.3674e-05	1.60907e-05	1.158e-05	2.37781e-05	2.58091e-05	1.92726e-05	5.31214e-05	2.72489e-05	1.50315e-05	1.71562e-05	1.36517e-05	1.95339e-05	0.000114119	0.000131125	8.08675e-05	0.000101028	0.000127239	0.000120023	4.72872e-05	5.36551e-05	2.43552e-05
K00018	1.24698	non-impacted	3.38489e-05	1.84716e-05	1.83249	0.0203979	0.0163578	0.571483	0.001	0.000353436	0.000428556	0.000390463	0.000366207	0.000390195	0.000437668	0.000366259	0.000446008	0.000432159	0.00048347	0.000406864	0.000447193	0.000357525	0.000362188	0.000347201	0.000494556	0.000350165	0.000466299	0.000222883	0.000254078	0.000156868	0.000201819	0.000273234	0.000259691	0.000288683	0.000250319	0.000277692
K01555	0.677525	impacted	3.38442e-05	1.70444e-05	1.98565	0.00809852	0.0119531	0.571669	0.001	0.000123571	6.5228e-05	7.73815e-05	5.02508e-05	4.44033e-05	4.44526e-05	0.000180268	6.46093e-05	1.61277e-05	6.38431e-05	8.44959e-05	9.04329e-05	0.000150969	0.000151511	0.000182578	5.87713e-05	5.48185e-05	3.39456e-05	0.000129098	0.000112182	0.000166811	0.000130593	0.000106747	9.73842e-05	0.000174567	0.000159901	0.000168329
K00958	1.25238	non-impacted	3.38153e-05	1.52779e-05	2.21334	0.0199494	0.0159293	0.571856	0.001	0.000335723	0.000373234	0.000393265	0.000484095	0.000457698	0.000435147	0.000260309	0.000451818	0.000472541	0.000340217	0.000354735	0.000327301	0.000296616	0.00030922	0.000274763	0.000428213	0.000471625	0.000424483	0.000244535	0.000242802	0.000248167	0.000222336	0.000239656	0.00020685	0.00023552	0.000258596	0.000275342
K03518	0.83841	impacted	3.38109e-05	1.71056e-05	1.9766	0.0210258	0.0250781	0.572042	0.001	0.000489579	0.000491308	0.000459586	0.00037841	0.000458984	0.000439148	0.00044837	0.000281189	0.000447275	0.000511952	0.000519987	0.000520155	0.000565658	0.000565433	0.000605657	0.000321444	0.000411978	0.000495915	0.000693801	0.000697011	0.000695994	0.00062249	0.000670042	0.000603352	0.000627087	0.000657487	0.000555128
K00087	0.599931	impacted	3.38042e-05	1.23583e-05	2.73533	0.00609826	0.0101649	0.572228	0.001	3.08723e-05	2.80354e-05	2.65475e-05	3.10015e-05	4.60777e-05	5.23884e-05	3.48483e-05	4.02353e-05	2.60541e-05	4.14965e-05	4.36088e-05	3.73169e-05	0.000115701	7.01232e-05	7.19523e-05	5.21286e-05	2.95168e-05	4.51382e-05	0.000122085	0.000138058	8.82676e-05	0.000116896	0.000136884	0.000136999	9.53087e-05	9.74182e-05	6.92782e-05
K01136	0.94118	impacted	3.3793e-05	1.87179e-05	1.80539	0.00377923	0.00401542	0.572414	0.001	1.4084e-05	1.18029e-05	1.88753e-05	8.7767e-06	3.68832e-06	3.85435e-06	2.40237e-05	9.54482e-06	5.38543e-06	2.86798e-05	2.59366e-05	2.97624e-05	0.000136079	9.73294e-05	0.000127293	2.05478e-05	1.40039e-05	1.45838e-05	0	0	0	0	0	0	2.18965e-05	1.64763e-05	4.40003e-05
K00091	1.16888	non-impacted	3.37858e-05	2.33769e-05	1.44526	0.0193745	0.0165753	0.5726	0.021	0.000274454	0.000340136	0.000356531	0.000462774	0.000433996	0.000437778	0.00018965	0.000490998	0.000456623	0.000330305	0.000323394	0.000291588	0.000230446	0.000258535	0.000170114	0.000468648	0.000447121	0.000405348	0.000406131	0.000473079	0.000272069	0.000314642	0.000454638	0.000394524	0.000134761	0.000157596	0.000172106
K02557	0.883215	impacted	3.37775e-05	2.19391e-05	1.5396	0.0293386	0.0332179	0.572785	0.001	0.00102818	0.000930857	0.000907934	0.000723974	0.000765139	0.000753466	0.00112079	0.000651267	0.000764352	0.000995651	0.00101891	0.0010531	0.00104835	0.00100066	0.00108728	0.000702695	0.000780611	0.000802886	0.00108716	0.00112218	0.00102123	0.00100307	0.00113146	0.000967718	0.00129821	0.00121058	0.0012932
K10118	0.5946	impacted	3.37309e-05	2.01646e-05	1.67278	0.00557942	0.00938348	0.572971	0.001	7.80569e-05	3.49443e-05	4.21061e-05	1.62433e-05	2.75663e-05	2.40291e-05	8.28801e-05	3.75073e-05	5.52833e-06	2.19293e-05	4.02249e-05	4.40577e-05	3.4657e-05	4.63777e-05	6.63034e-05	2.10387e-05	2.08031e-05	1.50811e-05	0.000128055	0.000124055	0.000149179	0.000130676	0.000101293	0.000104484	8.8779e-05	9.15178e-05	4.0802e-05
K01639	1.77976	non-impacted	3.37209e-05	2.37868e-05	1.41763	0.00708967	0.0039835	0.573157	0.003	4.32238e-05	6.82233e-05	6.13564e-05	5.27231e-05	5.23827e-05	4.13689e-05	3.7597e-05	5.13859e-06	8.1805e-05	7.80234e-05	7.10435e-05	7.28712e-05	7.81934e-05	6.00591e-05	7.27526e-05	1.22716e-05	5.81285e-05	7.02003e-05	6.65415e-07	3.21385e-07	0	3.8421e-07	5.69841e-06	1.29469e-06	2.24556e-05	3.04413e-05	4.75607e-05
K22318	0.475795	impacted	3.37075e-05	2.30829e-05	1.46028	0.00357084	0.00750499	0.573342	0.001	1.04972e-05	8.14442e-06	8.86824e-06	1.00144e-05	1.64756e-05	2.18421e-05	1.79351e-05	1.42076e-05	9.24454e-06	1.55273e-05	1.68032e-05	1.25925e-05	3.07808e-05	2.11734e-05	1.01561e-05	1.08895e-05	1.00961e-05	1.21339e-05	0.000108185	0.000124881	7.45341e-05	8.66777e-05	0.000119463	0.000102241	3.35521e-05	4.01903e-05	1.62455e-05
K07550	0.441897	impacted	3.36806e-05	2.48115e-05	1.35746	0.00307555	0.00695987	0.573528	0.001	8.0089e-06	6.07056e-06	6.26252e-06	7.1094e-06	1.42523e-05	1.82471e-05	4.71053e-06	8.94452e-06	7.40832e-06	1.31579e-05	1.46266e-05	1.04832e-05	1.36096e-05	1.84474e-05	6.74985e-06	8.9268e-06	8.14186e-06	1.03034e-05	0.000102381	0.000120106	6.84007e-05	7.96659e-05	0.00011536	9.66595e-05	2.63694e-05	3.32282e-05	1.0182e-05
K00320	0.481728	impacted	3.36768e-05	2.81834e-05	1.19492	0.00358729	0.0074467	0.573713	0.001	1.11672e-05	9.06603e-06	8.65056e-06	1.1757e-05	1.85347e-05	2.46892e-05	9.31003e-06	1.53077e-05	9.53838e-06	1.55756e-05	1.58408e-05	1.28062e-05	1.5377e-05	2.00307e-05	8.84e-06	1.21576e-05	1.00828e-05	1.29098e-05	0.000102289	0.00011977	6.80229e-05	0.000121903	0.000120973	0.000171405	2.08693e-05	2.72461e-05	1.41748e-05
K06147	0.918503	impacted	3.3663e-05	1.87913e-05	1.79141	0.0454351	0.0494665	0.573898	0.001	0.00233264	0.00217391	0.00212984	0.00177415	0.00191138	0.00196295	0.00238754	0.00190642	0.00186043	0.00222501	0.00220697	0.00229733	0.00237214	0.00239716	0.00253425	0.00198979	0.00185624	0.00201433	0.00241528	0.0023746	0.00249699	0.00239553	0.00237696	0.00229914	0.00264459	0.00254329	0.00252422
K17316	0.641133	impacted	3.36575e-05	1.90806e-05	1.76397	0.00700112	0.0109199	0.574083	0.001	0.000106138	5.68259e-05	6.62856e-05	2.56e-05	3.80085e-05	4.20804e-05	0.000101543	5.89448e-05	1.21284e-05	3.96562e-05	5.89649e-05	6.72163e-05	6.41554e-05	9.58716e-05	0.000110516	4.26215e-05	3.59906e-05	2.89815e-05	0.000156225	0.000140858	0.000197558	0.000146365	0.000122883	0.000121878	0.00011621	0.000118223	7.09987e-05
K13611	0.735926	impacted	3.36554e-05	1.65724e-05	2.03081	0.0112078	0.0152295	0.574269	0.001	0.000177582	0.00014631	0.000150393	0.000100459	0.000107536	0.000111738	0.000170762	0.000103636	0.000112215	0.000135231	0.000142018	0.000150385	0.000167649	0.000197264	0.000215815	7.15192e-05	0.000112455	0.000115704	0.00027509	0.000233638	0.000344843	0.000266104	0.000233728	0.000198517	0.000206934	0.00026427	0.000204416
K07273	0.604383	impacted	3.36341e-05	1.49912e-05	2.24359	0.00613814	0.010156	0.574454	0.001	6.72593e-05	4.23027e-05	4.60998e-05	2.28743e-05	3.00253e-05	3.30629e-05	6.15604e-05	4.35486e-05	1.42522e-05	3.49814e-05	4.13477e-05	4.76605e-05	5.94269e-05	7.64529e-05	8.837e-05	4.07721e-05	2.81439e-05	2.92225e-05	0.000129615	0.000110713	0.000166922	0.000131995	0.00010477	0.000102543	9.7455e-05	0.00011082	7.997e-05
K15552	0.651082	impacted	3.36215e-05	1.48682e-05	2.2613	0.00748719	0.0114996	0.574639	0.001	8.77967e-05	5.71735e-05	5.71153e-05	3.79766e-05	5.23003e-05	5.51531e-05	9.6126e-05	6.62551e-05	2.44738e-05	4.90699e-05	5.8477e-05	6.22218e-05	7.9575e-05	0.000101927	0.000118782	6.4661e-05	4.21893e-05	4.94256e-05	0.000156916	0.000140877	0.000195122	0.000156335	0.000123356	0.000112493	0.0001494	0.000159156	0.000113656
K02847	2.06157	non-impacted	3.36175e-05	1.35039e-05	2.48948	0.00782685	0.00379654	0.574824	0.001	4.60428e-05	7.27204e-05	5.90902e-05	5.07214e-05	4.48881e-05	5.79439e-05	4.50302e-05	7.59721e-05	7.11145e-05	7.77346e-05	5.30473e-05	6.70396e-05	4.37098e-05	3.40055e-05	2.69151e-05	8.88192e-05	4.98348e-05	6.95152e-05	6.58021e-06	6.4277e-06	6.5334e-06	9.45156e-06	8.93696e-06	9.00878e-06	1.46722e-05	1.1515e-05	1.58577e-05
K05845	1.48725	non-impacted	3.36015e-05	1.88908e-05	1.77873	0.0099176	0.00666842	0.575009	0.002	8.80214e-05	0.000133799	0.00011716	0.000107225	0.000108606	8.88594e-05	7.6096e-05	1.08705e-05	0.000163476	0.000145101	0.000133138	0.000135721	7.84141e-05	7.06459e-05	7.52462e-05	1.89268e-05	0.000115129	0.000136122	1.71159e-05	1.44317e-05	2.08447e-05	3.67304e-05	2.79644e-05	3.46274e-05	4.84381e-05	6.90901e-05	8.24392e-05
K10542	0.639857	impacted	3.35879e-05	1.73129e-05	1.94005	0.00707385	0.0110554	0.575193	0.001	9.88133e-05	6.44329e-05	6.97851e-05	2.85182e-05	4.19073e-05	4.08317e-05	0.000101773	4.96655e-05	1.36744e-05	4.20666e-05	6.08521e-05	5.92654e-05	7.54051e-05	9.8396e-05	0.000113796	4.73141e-05	4.06829e-05	3.03308e-05	0.000152269	0.000135028	0.00019178	0.000139334	0.000116872	0.000109245	0.00012538	0.000131167	9.73872e-05
K13612	0.627216	impacted	3.35422e-05	1.48418e-05	2.25999	0.0067499	0.0107617	0.575378	0.001	7.67545e-05	4.66757e-05	5.59833e-05	3.52086e-05	3.42855e-05	4.64245e-05	8.59114e-05	6.92398e-05	2.29644e-05	3.86121e-05	4.26188e-05	4.69661e-05	7.7571e-05	9.74071e-05	0.000100281	3.75378e-05	3.63466e-05	2.9569e-05	0.000145789	0.00012063	0.000178922	0.000140179	0.000124366	0.000105523	9.50287e-05	0.000127357	9.44365e-05
K11942	1.61099	non-impacted	3.35311e-05	2.70974e-05	1.23743	0.00848639	0.0052678	0.575563	0.007	7.83251e-05	8.11802e-05	7.81653e-05	7.78194e-05	6.97761e-05	5.63209e-05	0.000119615	2.0601e-05	8.67631e-05	9.06394e-05	9.33323e-05	9.26003e-05	8.05236e-05	6.02685e-05	7.17674e-05	2.6138e-05	7.45987e-05	7.34614e-05	7.20866e-07	8.26419e-07	2.00002e-07	7.08867e-06	1.01736e-05	6.78054e-06	7.59421e-05	7.23976e-05	0.000102431
K14451	0.635912	impacted	3.35278e-05	1.54412e-05	2.17132	0.00698024	0.0109767	0.575747	0.001	9.05785e-05	5.5475e-05	5.86573e-05	3.01003e-05	3.94584e-05	4.05514e-05	9.38363e-05	5.69554e-05	1.62081e-05	4.18037e-05	5.53083e-05	5.87704e-05	7.25274e-05	9.67858e-05	0.000115003	4.91248e-05	3.8434e-05	3.48869e-05	0.000135296	0.000117094	0.000173433	0.000134044	0.000107681	9.71263e-05	0.000148711	0.000145528	0.000119953
K17723	0.64029	impacted	3.35177e-05	1.51591e-05	2.21107	0.00711616	0.011114	0.575932	0.001	9.34058e-05	5.71114e-05	6.12565e-05	3.13657e-05	4.14625e-05	4.20883e-05	9.63581e-05	5.76758e-05	1.70387e-05	4.31974e-05	5.75024e-05	6.10344e-05	7.60998e-05	9.87434e-05	0.000117031	5.25019e-05	4.02993e-05	3.67992e-05	0.000136331	0.00011737	0.000174033	0.00014073	0.000110156	0.000108255	0.000149414	0.000147202	0.000122494
K02598	0.404434	impacted	3.34857e-05	1.87645e-05	1.78452	0.00260681	0.00644558	0.576116	0.001	2.13738e-05	7.45819e-06	1.04714e-05	4.56208e-06	2.10202e-06	2.9484e-06	3.30411e-05	1.37545e-05	6.83226e-07	4.30486e-06	8.11982e-06	9.98365e-06	6.63247e-06	9.65271e-06	1.53562e-05	1.9676e-06	4.41325e-06	1.79117e-06	5.22425e-05	4.25789e-05	6.77874e-05	8.57364e-05	4.75571e-05	9.15102e-05	4.70606e-05	5.03966e-05	3.69518e-05
K01267	0.482339	impacted	3.34844e-05	2.28572e-05	1.46494	0.0036294	0.00752459	0.5763	0.001	1.08989e-05	8.4957e-06	9.13792e-06	1.05802e-05	1.76153e-05	2.16437e-05	2.01303e-05	1.3888e-05	9.26464e-06	1.58394e-05	1.80926e-05	1.28182e-05	3.17866e-05	2.17652e-05	1.00087e-05	1.07955e-05	1.04956e-05	1.22771e-05	0.000108259	0.000124881	7.45341e-05	8.6889e-05	0.000119526	0.000102406	3.34897e-05	4.01494e-05	1.69561e-05
K16074	0.611678	impacted	3.34611e-05	1.40992e-05	2.37326	0.0063067	0.0103105	0.576484	0.001	6.78763e-05	4.71261e-05	4.66883e-05	2.53569e-05	3.12377e-05	3.65325e-05	6.67555e-05	4.25965e-05	1.4279e-05	3.85447e-05	4.46725e-05	4.96813e-05	6.49863e-05	8.62354e-05	9.23771e-05	4.15818e-05	3.13907e-05	3.05553e-05	0.000129541	0.0001131	0.000166633	0.000127173	0.000104813	9.47678e-05	0.000103619	0.000115158	9.37313e-05
K21993	0.405875	impacted	3.34154e-05	1.86734e-05	1.78946	0.00263129	0.00648301	0.576668	0.001	2.27548e-05	7.27521e-06	1.02207e-05	4.95942e-06	2.78152e-06	3.11023e-06	3.21672e-05	1.31849e-05	5.506e-07	4.62555e-06	8.42361e-06	9.95121e-06	8.05849e-06	1.00568e-05	1.50168e-05	1.89618e-06	4.56153e-06	1.90848e-06	5.22425e-05	4.25789e-05	6.77874e-05	8.57364e-05	4.81417e-05	9.13947e-05	4.78377e-05	5.03966e-05	3.78361e-05
K03894	0.359218	impacted	3.33787e-05	1.63644e-05	2.03971	0.00221599	0.00616894	0.576852	0.001	1.56648e-05	8.63626e-06	8.34911e-06	3.48798e-06	1.62814e-06	2.22936e-06	1.54457e-05	8.23916e-06	9.64555e-08	3.85659e-06	5.79036e-06	6.36089e-06	8.25359e-06	1.10263e-05	1.35366e-05	2.22366e-06	4.23348e-06	1.60044e-06	5.21685e-05	4.28085e-05	6.8454e-05	5.70167e-05	4.30437e-05	3.76246e-05	5.05393e-05	5.64603e-05	5.25129e-05
K06212	0.403418	impacted	3.33782e-05	1.85807e-05	1.79639	0.00261011	0.00646998	0.577036	0.001	2.09598e-05	7.37583e-06	1.04546e-05	5.00824e-06	2.5669e-06	3.34785e-06	2.92398e-05	1.31977e-05	6.37678e-07	4.54948e-06	8.36587e-06	9.92437e-06	8.0382e-06	9.93014e-06	1.48315e-05	1.92019e-06	4.48535e-06	2.06338e-06	5.22425e-05	4.25789e-05	6.77874e-05	8.56788e-05	4.8115e-05	9.13038e-05	4.77649e-05	5.03966e-05	3.66924e-05
K02548	1.28919	non-impacted	3.33741e-05	1.98293e-05	1.68307	0.0177818	0.013793	0.577219	0.001	0.000234785	0.000261052	0.000293457	0.000419752	0.000372253	0.000354889	0.00023546	0.000407134	0.000374273	0.000248929	0.000270068	0.000229443	0.000245761	0.000234832	0.000192209	0.000379766	0.00039448	0.000321111	0.000203974	0.000237595	0.000137801	0.000160158	0.000227685	0.000197537	0.000133955	0.000139783	0.000196559
K00271	0.375505	impacted	3.33136e-05	1.7463e-05	1.90766	0.00236036	0.00628582	0.577403	0.001	1.54821e-05	7.6603e-06	7.90551e-06	4.34566e-06	3.4727e-06	3.66082e-06	1.65149e-05	8.80055e-06	2.7731e-07	4.22266e-06	7.3724e-06	7.05937e-06	7.59701e-06	9.96104e-06	1.41026e-05	2.0916e-06	5.17716e-06	1.75322e-06	6.20758e-05	5.19909e-05	8.01875e-05	6.70062e-05	5.02668e-05	4.28943e-05	4.32297e-05	5.25607e-05	3.6824e-05
K15551	0.621674	impacted	3.33043e-05	1.49767e-05	2.22375	0.00652506	0.0104959	0.577586	0.001	7.47358e-05	4.62e-05	4.93027e-05	2.69943e-05	3.58168e-05	3.78158e-05	7.56402e-05	5.22664e-05	1.57526e-05	3.70555e-05	4.62471e-05	5.00102e-05	6.25849e-05	8.31953e-05	9.78353e-05	4.58934e-05	3.27697e-05	3.28129e-05	0.000134458	0.00011636	0.000172522	0.000131419	0.000104667	9.42519e-05	0.000121444	0.00012848	9.51144e-05
K03752	0.789809	impacted	3.32702e-05	1.324e-05	2.51285	0.0139376	0.0176468	0.577769	0.001	0.000261628	0.000191484	0.00020079	0.000172393	0.000178777	0.000176693	0.000391497	0.000151187	0.000133226	0.000203357	0.000228014	0.000225487	0.000282566	0.000260078	0.000292241	0.000141248	0.000163212	0.000154417	0.000321926	0.00031366	0.000345146	0.000347101	0.000311505	0.000352593	0.000319324	0.000307698	0.000290028
K13609	0.639738	impacted	3.32702e-05	1.44029e-05	2.30997	0.00704556	0.0110132	0.577952	0.001	8.16863e-05	5.20356e-05	5.40569e-05	3.36972e-05	4.40064e-05	5.23333e-05	8.64801e-05	5.65152e-05	2.00038e-05	4.46345e-05	5.2111e-05	5.7247e-05	6.9708e-05	9.67925e-05	0.000105278	5.18788e-05	3.66769e-05	4.08595e-05	0.000141001	0.000121089	0.000180166	0.000150034	0.000117797	0.000121534	0.000129141	0.000139536	0.000102135
K09816	1.28415	non-impacted	3.32583e-05	1.93658e-05	1.71737	0.0178295	0.0138843	0.578318	0.001	0.000262426	0.000282287	0.000309512	0.000407933	0.000367019	0.00035273	0.000221785	0.000419536	0.000371341	0.000237858	0.00025612	0.000229497	0.000244002	0.000242422	0.000217029	0.00038477	0.000388423	0.000330042	0.000151568	0.00013324	0.000187522	0.000200263	0.000135256	0.000192326	0.000195903	0.000213618	0.000221391
K12373	1.13234	non-impacted	3.32289e-05	1.9405e-05	1.71239	0.00776633	0.00685865	0.578501	0.02	8.74222e-05	4.15594e-05	5.53668e-05	6.65635e-05	4.49526e-05	4.08682e-05	0.000229616	5.82883e-05	1.56383e-05	6.64311e-05	8.15154e-05	7.67982e-05	0.000158209	0.000120407	0.000154162	5.44208e-05	5.05776e-05	2.3306e-05	8.9831e-06	7.34594e-06	7.44452e-06	1.09116e-05	1.46754e-05	1.62364e-05	8.85915e-05	4.99801e-05	0.000105164
K00198	0.223777	impacted	3.31697e-05	1.8173e-05	1.82522	0.00114865	0.00513299	0.578684	0.001	3.76809e-07	3.87132e-07	2.92413e-07	2.1117e-06	1.72335e-06	3.01939e-06	1.00238e-05	0	1.37092e-06	1.88046e-06	1.89625e-06	7.02161e-07	3.89691e-05	5.96352e-06	3.52407e-06	7.31705e-07	1.17353e-06	1.18255e-06	1.65799e-05	1.83343e-05	1.41113e-05	6.97148e-05	2.66635e-05	9.42396e-05	2.86969e-05	3.3024e-05	2.11542e-05
K11689	0.651353	impacted	3.3154e-05	1.48725e-05	2.22922	0.00738782	0.0113423	0.578866	0.001	9.26355e-05	5.94913e-05	6.17301e-05	3.59197e-05	4.72615e-05	5.44791e-05	0.00010005	6.06517e-05	2.03878e-05	4.89844e-05	5.94336e-05	6.36959e-05	7.9555e-05	0.000106594	0.000118067	5.45572e-05	4.12837e-05	4.31288e-05	0.000145647	0.000126828	0.000185833	0.000145936	0.000118207	0.000104811	0.000151344	0.000155808	0.000122331
K11358	0.488209	impacted	3.31292e-05	1.55561e-05	2.12965	0.00374111	0.00766293	0.579048	0.001	3.49877e-05	1.69056e-05	2.03976e-05	8.60736e-06	1.26279e-05	1.36674e-05	4.14641e-05	1.67656e-05	2.86241e-06	9.06742e-06	1.57418e-05	1.61441e-05	4.46868e-05	2.82571e-05	3.07877e-05	7.63385e-06	9.26938e-06	5.56639e-06	8.00038e-05	7.27555e-05	9.86899e-05	8.30341e-05	6.438e-05	6.96918e-05	5.82126e-05	6.49761e-05	3.39057e-05
K00166	0.712773	impacted	3.31074e-05	2.27711e-05	1.45392	0.00879074	0.0123332	0.579231	0.001	9.67612e-05	9.3946e-05	8.94025e-05	6.96903e-05	8.02058e-05	7.41884e-05	7.94563e-05	3.96299e-05	9.10526e-05	9.35149e-05	9.73002e-05	9.55188e-05	6.69674e-05	7.09675e-05	7.10608e-05	2.6098e-05	7.5794e-05	8.25513e-05	0.000236008	0.000236374	0.000238522	0.00021291	0.000224852	0.000201058	0.000115712	0.000150408	9.98467e-05
K07586	0.444427	impacted	3.30506e-05	2.58872e-05	1.27672	0.00300804	0.00676835	0.579412	0.001	7.85437e-06	6.04585e-06	6.26252e-06	6.16864e-06	1.34528e-05	1.63832e-05	4.73696e-06	8.94452e-06	6.64471e-06	1.2774e-05	1.43024e-05	1.04919e-05	1.12943e-05	1.5416e-05	5.57232e-06	8.6904e-06	7.46127e-06	9.84767e-06	0.000100983	0.00011827	6.78007e-05	8.22465e-05	0.000112543	0.000104668	2.05832e-05	2.53575e-05	8.60512e-06
K22231	0.444407	impacted	3.30453e-05	2.58942e-05	1.27617	0.00300606	0.00676421	0.579594	0.001	7.82392e-06	6.04585e-06	6.26252e-06	6.14307e-06	1.34528e-05	1.63832e-05	4.71053e-06	8.94452e-06	6.64471e-06	1.27031e-05	1.42893e-05	1.04832e-05	1.11437e-05	1.53901e-05	5.56095e-06	8.6904e-06	7.46127e-06	9.84767e-06	0.000100958	0.00011827	6.78007e-05	8.2144e-05	0.000112494	0.000104619	2.05572e-05	2.53575e-05	8.56334e-06
K09789	0.394624	impacted	3.30346e-05	1.54604e-05	2.13673	0.00255462	0.00647355	0.579776	0.001	1.61927e-05	8.082e-06	8.72366e-06	4.60659e-06	3.03949e-06	4.2097e-06	2.03218e-05	9.28469e-06	5.96595e-07	5.45672e-06	8.39296e-06	8.56046e-06	2.16266e-05	1.1174e-05	1.28216e-05	3.84914e-06	5.75448e-06	2.92511e-06	5.81573e-05	4.86852e-05	7.43207e-05	6.4528e-05	4.81563e-05	4.35944e-05	5.06194e-05	5.90226e-05	4.24039e-05
K09141	1.65741	non-impacted	3.30321e-05	2.08774e-05	1.5822	0.0094975	0.00573032	0.579958	0.001	5.51598e-05	7.74149e-05	8.00952e-05	0.000145621	0.000114299	0.000110542	4.45387e-05	0.00011537	0.000115003	6.88134e-05	6.488e-05	5.7416e-05	7.10594e-05	5.55584e-05	3.74305e-05	0.000115072	0.000128243	9.7954e-05	9.37126e-06	9.71807e-06	6.95563e-06	5.63379e-05	1.80674e-05	8.62749e-05	1.87247e-05	3.18398e-05	4.80469e-05
K21307	0.648078	impacted	3.30211e-05	1.38359e-05	2.38663	0.00729313	0.0112535	0.58014	0.001	8.85921e-05	5.5846e-05	5.89344e-05	3.58759e-05	4.70845e-05	5.41787e-05	9.40392e-05	6.03121e-05	2.07227e-05	4.82617e-05	5.75398e-05	6.20101e-05	9.40356e-05	0.000107366	0.000116966	5.42512e-05	4.03387e-05	4.2029e-05	0.000141907	0.000123614	0.0001801	0.000141735	0.000116551	0.000104005	0.000145547	0.000150489	0.000109956
K18091	0.461774	impacted	3.29996e-05	2.25654e-05	1.4624	0.00334153	0.00723628	0.580321	0.001	1.08155e-05	9.14291e-06	8.79677e-06	7.97603e-06	1.51383e-05	1.92936e-05	7.94604e-06	1.17059e-05	7.77003e-06	1.43628e-05	1.5586e-05	1.19597e-05	1.52682e-05	2.02042e-05	1.11432e-05	1.02889e-05	8.68802e-06	1.12775e-05	0.000101143	0.000118178	6.84674e-05	7.79946e-05	0.000111676	9.48906e-05	3.30268e-05	3.53413e-05	2.56065e-05
K01032	1.78936	non-impacted	3.29865e-05	2.3354e-05	1.41246	0.00799829	0.00446991	0.580503	0.001	7.00643e-05	8.28659e-05	7.67713e-05	6.17183e-05	6.56533e-05	5.35985e-05	6.24039e-05	1.73538e-05	8.42222e-05	8.36387e-05	8.55805e-05	8.56924e-05	5.7265e-05	5.80916e-05	6.47839e-05	2.05029e-05	7.06064e-05	7.45156e-05	2.0825e-06	1.05598e-06	8.44453e-07	3.08008e-06	8.64828e-06	4.54492e-06	4.42532e-05	4.08436e-05	5.09848e-05
K07777	1.55062	non-impacted	3.29823e-05	2.59539e-05	1.27081	0.0104227	0.00672167	0.580684	0.001	0.000124814	0.000109568	0.000107299	9.52331e-05	8.66436e-05	9.7874e-05	0.000151764	0.000116579	8.50684e-05	0.000119858	0.000110661	0.000121443	0.000100489	9.01332e-05	9.63572e-05	0.000132532	9.16975e-05	8.96287e-05	9.27884e-06	7.80507e-06	9.40009e-06	1.63865e-05	2.17177e-05	1.6546e-05	0.000107947	6.94882e-05	0.000119205
K10554	0.715615	impacted	3.29821e-05	2.05471e-05	1.6052	0.00954668	0.0133405	0.580866	0.001	0.000171481	0.000106107	0.000118763	4.45891e-05	6.27899e-05	6.28669e-05	0.000186189	9.52614e-05	2.75345e-05	8.54846e-05	0.000114727	0.00012929	0.000178353	0.000243489	0.000291552	9.80854e-05	7.34829e-05	6.27253e-05	0.000163581	0.000146965	0.000204602	0.00015622	0.000129621	0.00012829	0.000199832	0.000178666	0.000146954
K00008	1.16722	non-impacted	3.29685e-05	2.25994e-05	1.45882	0.0247203	0.0211788	0.581047	0.003	0.000484749	0.000546293	0.000588042	0.000716905	0.000687013	0.000672081	0.000384281	0.000790191	0.00070076	0.000521622	0.000536443	0.000493661	0.000484527	0.000538476	0.000472788	0.000761853	0.000714483	0.00065123	0.000512573	0.000570986	0.000405826	0.000454558	0.000539908	0.000533445	0.000301074	0.000311916	0.000318228
K15662	1.79198	non-impacted	3.29635e-05	1.51018e-05	2.18276	0.00893255	0.00498474	0.581229	0.001	6.53999e-05	8.86574e-05	8.14872e-05	6.91329e-05	6.13059e-05	8.03727e-05	6.48825e-05	0.000110449	8.5966e-05	9.30982e-05	6.77513e-05	8.26177e-05	5.59052e-05	6.47346e-05	4.67032e-05	0.00010399	6.66898e-05	8.42608e-05	1.71714e-05	1.05598e-05	1.32001e-05	1.4235e-05	2.67399e-05	1.67867e-05	1.10053e-05	2.06106e-05	3.0637e-05
K15125	0.591456	impacted	3.29579e-05	1.91141e-05	1.72427	0.00537631	0.00908995	0.58141	0.001	5.77256e-05	3.15347e-05	3.40759e-05	2.17269e-05	2.80661e-05	2.86853e-05	5.32253e-05	3.97912e-05	1.05458e-05	2.07042e-05	2.87978e-05	2.85607e-05	2.30906e-05	2.87166e-05	3.78385e-05	2.68322e-05	2.03605e-05	2.00254e-05	0.000123516	0.000106259	0.000159522	0.000118836	9.65042e-05	8.74836e-05	9.81441e-05	0.000104746	7.21227e-05
K15640	0.611633	impacted	3.29541e-05	1.36981e-05	2.40575	0.00620993	0.010153	0.581591	0.001	6.84623e-05	4.2829e-05	4.5888e-05	2.41323e-05	3.18461e-05	3.42871e-05	6.39318e-05	4.69926e-05	1.5181e-05	3.27477e-05	4.13644e-05	4.51819e-05	6.17466e-05	8.36677e-05	9.55446e-05	4.24312e-05	2.95426e-05	3.1057e-05	0.000123959	0.000106259	0.000160122	0.00011922	9.70985e-05	8.74836e-05	0.000109894	0.000117241	9.07118e-05
K04788	1.63562	non-impacted	3.29385e-05	1.85312e-05	1.77747	0.00939056	0.00574127	0.581773	0.001	7.61254e-05	9.80965e-05	9.20809e-05	7.09146e-05	6.28944e-05	8.23149e-05	7.69762e-05	0.000117422	8.93017e-05	0.000105349	7.90513e-05	9.72998e-05	8.9983e-05	0.000103083	9.24445e-05	0.000117535	7.47853e-05	9.29411e-05	1.64505e-05	9.73338e-06	1.30001e-05	1.30247e-05	2.45548e-05	1.56837e-05	1.92465e-05	2.65825e-05	4.61413e-05
K00118	0.933613	impacted	3.29341e-05	1.85914e-05	1.77146	0.00588536	0.00630385	0.581954	0.008	4.76678e-05	3.40882e-05	4.33398e-05	1.57082e-05	1.62629e-05	1.42343e-05	6.19307e-05	3.30458e-05	1.26517e-05	4.6263e-05	5.04275e-05	5.57289e-05	0.000150383	0.000143261	0.00018113	5.23279e-05	3.55917e-05	2.96215e-05	3.14224e-06	2.6629e-06	2.80003e-06	8.10682e-06	5.5007e-06	1.43886e-05	6.28772e-05	4.72851e-05	8.25548e-05
K07152	0.953489	impacted	3.29337e-05	1.94459e-05	1.69361	0.0211417	0.022173	0.582135	0.04	0.000521402	0.000482708	0.000474472	0.000386672	0.000388864	0.000363496	0.000655152	0.00030295	0.000394962	0.000527446	0.000534585	0.000554492	0.000694379	0.000621461	0.000737344	0.000353056	0.000408923	0.000423034	0.000337306	0.000321858	0.000366221	0.000347825	0.000338232	0.000290582	0.000677861	0.000606504	0.000753395
K18931	0.514504	impacted	3.29332e-05	2.05065e-05	1.60598	0.0041149	0.00799779	0.582316	0.001	4.02964e-05	1.93069e-05	2.35532e-05	1.24544e-05	1.40613e-05	1.01597e-05	3.90931e-05	2.26286e-05	2.58822e-06	1.24842e-05	2.38815e-05	2.13639e-05	2.24712e-05	2.69605e-05	3.43724e-05	1.32316e-05	1.77742e-05	4.61447e-06	6.01042e-05	4.97718e-05	7.70097e-05	0.00013277	6.10741e-05	0.000162371	7.14459e-05	6.57295e-05	6.32796e-05
K01585	1.4695	non-impacted	3.29313e-05	2.61449e-05	1.25957	0.0120728	0.00821559	0.582498	0.001	0.00015749	0.000170263	0.000154013	0.000126501	0.000127124	0.000123474	0.000133042	0.000112724	0.000158899	0.000176732	0.000164184	0.000177205	0.000130328	0.000113002	0.000117303	0.000126413	0.000139367	0.000149442	1.54709e-05	1.34063e-05	1.74224e-05	5.2483e-05	3.36258e-05	7.56072e-05	0.000121588	9.18241e-05	0.000134409
K07560	0.746718	impacted	3.28936e-05	1.44848e-05	2.2709	0.011582	0.0155105	0.582679	0.001	0.000184407	0.000143122	0.00015	0.000113853	0.000118301	0.000104784	0.000236362	8.78752e-05	0.000106227	0.000151088	0.000171921	0.000169443	0.000228313	0.000200573	0.000234317	8.02499e-05	0.000125754	0.000110421	0.000252083	0.00024877	0.000256123	0.00024065	0.000244259	0.000220532	0.00025815	0.000254063	0.000252635
K06151	1.54611	non-impacted	3.28881e-05	2.6165e-05	1.25695	0.00888584	0.00574723	0.58286	0.004	8.57616e-05	9.31368e-05	8.73422e-05	6.96522e-05	7.87198e-05	6.51076e-05	6.81361e-05	3.89597e-05	9.483e-05	9.84702e-05	9.91483e-05	0.000102745	8.26952e-05	8.68534e-05	0.000107107	4.79248e-05	8.08417e-05	9.17388e-05	2.99437e-06	2.57108e-06	3.4667e-06	3.80368e-06	9.06068e-06	5.82242e-06	8.60694e-05	6.97638e-05	0.000100106
K13542	1.24291	non-impacted	3.28808e-05	1.41712e-05	2.32026	0.0201583	0.0162186	0.583041	0.001	0.000346777	0.000373935	0.000396509	0.000491257	0.00046558	0.000441014	0.000295974	0.000467732	0.000474288	0.000345186	0.000360943	0.000330017	0.000294831	0.000306385	0.000277087	0.000437255	0.000475644	0.000427987	0.000240968	0.000239022	0.000245322	0.000254885	0.0002412	0.000268201	0.000253391	0.000264864	0.000275271
K07214	1.42947	non-impacted	3.28786e-05	2.03144e-05	1.61849	0.00755183	0.00528294	0.583221	0.003	5.41609e-05	7.18956e-05	7.40179e-05	5.51097e-05	5.36677e-05	4.21646e-05	4.01251e-05	7.80394e-06	8.30053e-05	8.75204e-05	7.8803e-05	8.12847e-05	0.000119786	9.16552e-05	0.000114458	2.50055e-05	6.88039e-05	7.76256e-05	7.98498e-06	3.85662e-06	0	4.61052e-06	1.04798e-05	6.15407e-06	2.92404e-05	3.64642e-05	6.52485e-05
K05919	0.228029	impacted	3.28749e-05	1.7559e-05	1.87225	0.001162	0.00509583	0.583402	0.001	3.07156e-07	2.55342e-07	1.46207e-07	1.75915e-06	9.13198e-07	1.41704e-06	1.72722e-05	4.50227e-08	1.47139e-06	2.81594e-06	2.6226e-06	9.79065e-07	4.46521e-05	7.38536e-06	7.8943e-06	4.39023e-07	5.85363e-07	1.48809e-06	1.52121e-05	1.66814e-05	1.37112e-05	6.76721e-05	2.30065e-05	9.2262e-05	2.4406e-05	2.75727e-05	1.96574e-05
K22551	0.683298	impacted	3.28667e-05	1.8166e-05	1.80925	0.00837333	0.0122543	0.583583	0.001	9.90299e-05	6.50416e-05	6.45232e-05	5.88301e-05	7.28906e-05	7.79827e-05	9.09567e-05	9.60001e-05	3.75073e-05	5.8324e-05	6.83611e-05	6.87532e-05	7.3833e-05	8.88996e-05	0.000101801	8.47936e-05	5.36326e-05	6.92979e-05	0.000171736	0.000140317	0.000223162	0.000184171	0.000140678	0.000123511	0.000211416	0.000213083	0.000178719
K00955	1.29101	non-impacted	3.28663e-05	2.18294e-05	1.5056	0.0164489	0.0127411	0.583764	0.001	0.000252782	0.000265156	0.000256651	0.000236471	0.000245479	0.000271901	0.000275723	0.000314861	0.000247619	0.000299254	0.000269016	0.000286084	0.000294614	0.00026068	0.000262063	0.000345158	0.000231502	0.000272333	0.000106596	0.000122846	7.16896e-05	9.69937e-05	0.000138225	0.000129581	0.000194065	0.000137506	0.000221249
K02416	1.51511	non-impacted	3.28552e-05	1.85423e-05	1.77191	0.0115396	0.00761631	0.583945	0.001	0.000122545	0.000160678	0.000138706	0.000118204	0.000119036	0.000122077	0.000112873	9.77169e-05	0.000157804	0.000170567	0.000144319	0.000157475	0.00010499	9.26759e-05	9.41547e-05	0.000114789	0.000122357	0.000150543	2.94569e-05	2.78228e-05	3.30448e-05	3.79023e-05	3.83029e-05	2.83996e-05	8.63287e-05	8.01559e-05	8.92951e-05
K14080	0.0875726	impacted	3.28397e-05	2.76628e-05	1.18714	0.000380382	0.00434362	0.584126	0.001	5.48085e-08	6.58948e-08	0	4.02785e-07	0	0	2.14115e-06	0	0	5.56273e-07	9.65256e-07	9.56214e-08	6.51305e-06	1.66588e-06	3.19595e-06	0	1.34437e-07	5.08086e-07	7.31956e-06	1.79976e-05	2.66669e-06	0.000103762	2.3143e-05	0.000137928	3.74477e-06	6.86001e-06	4.37775e-05
K06142	1.04617	non-impacted	3.28323e-05	1.66406e-05	1.97302	0.0155429	0.014857	0.584306	0.007	0.000302347	0.000242191	0.000251109	0.000209605	0.000204561	0.000184608	0.000367266	0.000198414	0.000187198	0.000274666	0.000300497	0.000301899	0.000395911	0.000294747	0.000360004	0.000219353	0.000227415	0.000192477	0.00011861	0.000134247	8.33342e-05	0.000111939	0.000149738	0.000132901	0.000370087	0.000274227	0.000420089
K15895	0.470208	impacted	3.28267e-05	2.50227e-05	1.31188	0.00340285	0.0072369	0.584487	0.001	1.16422e-05	7.51232e-06	8.65381e-06	7.80475e-06	1.51669e-05	1.78228e-05	1.07875e-05	1.08348e-05	7.4753e-06	1.57877e-05	1.84524e-05	1.43873e-05	2.01959e-05	2.11335e-05	1.30766e-05	1.03704e-05	9.9928e-06	1.07878e-05	0.000106491	0.00012456	7.34007e-05	8.82401e-05	0.000116768	0.000108852	2.39162e-05	2.85221e-05	1.03958e-05
K14164	0.45783	impacted	3.28192e-05	2.50278e-05	1.31131	0.00319598	0.0069807	0.584668	0.001	9.75363e-06	6.3561e-06	6.61991e-06	7.17021e-06	1.39964e-05	1.73642e-05	1.17287e-05	8.94452e-06	7.3458e-06	1.42195e-05	1.53558e-05	1.09584e-05	1.69352e-05	1.83744e-05	7.7342e-06	8.85926e-06	7.68814e-06	1.06387e-05	0.000101679	0.000119096	6.80007e-05	8.33927e-05	0.000114323	0.000105835	2.29627e-05	2.86344e-05	9.53455e-06
K13940	0.483084	impacted	3.28008e-05	2.11043e-05	1.55422	0.00364771	0.00755089	0.584848	0.001	1.69061e-05	1.24186e-05	1.31586e-05	8.52668e-06	1.70878e-05	1.84433e-05	1.30927e-05	1.1866e-05	7.54228e-06	1.53762e-05	1.93778e-05	1.44173e-05	1.84888e-05	2.29312e-05	1.67809e-05	1.19062e-05	1.11947e-05	1.14115e-05	0.000102073	0.000119188	6.86674e-05	8.01397e-05	0.000113068	9.62541e-05	4.40088e-05	4.29057e-05	3.06714e-05
K02844	0.540425	impacted	3.27939e-05	1.71561e-05	1.9115	0.00461445	0.00853856	0.585029	0.001	1.71157e-05	1.5898e-05	1.62736e-05	1.76469e-05	2.56044e-05	3.31115e-05	2.03929e-05	1.74238e-05	1.26062e-05	3.18338e-05	3.11875e-05	2.61761e-05	7.8075e-05	6.03917e-05	5.63141e-05	2.16747e-05	1.58123e-05	2.33054e-05	0.000102418	0.000119739	6.80007e-05	9.0078e-05	0.000120436	0.000118905	3.53976e-05	4.0129e-05	2.90339e-05
K20973	0.781417	impacted	3.27632e-05	1.6922e-05	1.93613	0.0139366	0.0178351	0.585209	0.001	0.000229209	0.000220001	0.000202935	0.000160226	0.00016785	0.000174246	0.000239232	0.000164597	0.000178661	0.000221685	0.000215033	0.000225954	0.000270139	0.000223146	0.00022652	0.000165342	0.000171724	0.000190635	0.000380257	0.000360006	0.000416898	0.000377038	0.000355239	0.000309936	0.00032249	0.000349875	0.000261503
K07539	0.446092	impacted	3.27548e-05	2.49841e-05	1.31103	0.00303856	0.0068115	0.585389	0.001	7.88558e-06	6.05409e-06	6.26252e-06	6.46518e-06	1.37193e-05	1.70045e-05	5.09118e-06	8.94452e-06	6.89925e-06	1.28547e-05	1.47165e-05	1.04832e-05	1.44755e-05	1.68237e-05	6.87769e-06	8.81423e-06	7.68814e-06	9.99959e-06	0.00010094	0.000118453	6.80007e-05	7.71685e-05	0.000111703	9.44484e-05	2.20785e-05	2.81444e-05	8.74088e-06
K13995	0.50117	impacted	3.27223e-05	1.9785e-05	1.6539	0.0039092	0.00780014	0.585569	0.001	2.2266e-05	1.44969e-05	1.3914e-05	1.01081e-05	1.85127e-05	1.7822e-05	2.25534e-05	1.36869e-05	6.64471e-06	1.89394e-05	2.20504e-05	1.75803e-05	2.06707e-05	2.25451e-05	2.04456e-05	1.24728e-05	1.26707e-05	1.10213e-05	0.000101402	0.000118729	6.9134e-05	7.99156e-05	0.000111949	9.58119e-05	5.59519e-05	4.63867e-05	4.7681e-05
K18540	1.53334	non-impacted	3.27168e-05	2.54394e-05	1.28607	0.00889471	0.00580086	0.585749	0.004	9.80885e-05	9.48891e-05	9.27779e-05	7.36563e-05	8.39787e-05	6.99463e-05	6.60094e-05	3.31267e-05	8.98733e-05	9.63136e-05	0.000105528	0.000103002	7.74752e-05	6.58468e-05	8.06867e-05	3.75984e-05	8.56254e-05	8.19507e-05	3.31475e-06	2.52517e-06	2.20002e-06	6.19858e-06	1.27723e-05	9.053e-06	9.93859e-05	8.14524e-05	0.000115595
K07341	0.511373	impacted	3.26959e-05	1.01433e-05	3.22341	0.00411627	0.00804944	0.585929	0.001	3.00452e-05	1.89162e-05	1.95511e-05	9.8971e-06	9.24543e-06	9.25655e-06	3.92415e-05	2.00351e-05	5.91281e-06	1.8355e-05	2.06101e-05	2.26461e-05	5.62551e-05	5.13435e-05	6.52356e-05	1.79392e-05	1.47388e-05	1.17868e-05	6.89887e-05	5.84186e-05	8.67209e-05	7.6669e-05	5.77021e-05	5.03299e-05	7.08775e-05	7.56724e-05	6.43936e-05
K02671	1.99482	non-impacted	3.26939e-05	2.04113e-05	1.60175	0.00684705	0.00343241	0.586109	0.001	4.13615e-05	6.57969e-05	5.66494e-05	5.35473e-05	5.47755e-05	4.23499e-05	3.5131e-05	2.64433e-06	8.08002e-05	7.23413e-05	6.5786e-05	6.54909e-05	4.1789e-05	3.12142e-05	3.40397e-05	6.1991e-06	5.65946e-05	6.63608e-05	7.20866e-07	8.26419e-07	2.00002e-07	1.51763e-06	8.38811e-06	2.17911e-06	1.90489e-05	2.79402e-05	3.41422e-05
K07776	0.782368	impacted	3.26937e-05	2.63632e-05	1.24013	0.0122751	0.0156897	0.586289	0.001	0.000159509	0.000149917	0.000142424	0.000115434	0.000145822	0.000176209	0.000141179	0.000172162	0.000120844	0.000171428	0.000157262	0.000166547	0.000146401	0.000179182	0.000152554	0.000183434	0.000116178	0.000152957	0.00038103	0.000422346	0.000302981	0.000307842	0.000406702	0.000354858	0.000170421	0.000169734	0.000106694
K06189	1.16432	non-impacted	3.26818e-05	2.56791e-05	1.2727	0.026711	0.0229413	0.586469	0.001	0.0006949	0.000701211	0.000716876	0.000766366	0.000720661	0.000685028	0.000763499	0.000673491	0.000747105	0.000696613	0.000715451	0.00070316	0.000706967	0.000668523	0.000695032	0.000668831	0.000751749	0.000701846	0.000387459	0.000365222	0.0004278	0.000415523	0.000386795	0.000395593	0.000636585	0.000614763	0.000731363
K16345	0.483296	impacted	3.26817e-05	1.52189e-05	2.14745	0.00363046	0.00751189	0.586649	0.001	3.26132e-05	1.84521e-05	1.99691e-05	9.22133e-06	1.02133e-05	7.39899e-06	3.69892e-05	1.57922e-05	2.08138e-06	9.27207e-06	1.64798e-05	1.45744e-05	3.24348e-05	2.13041e-05	3.12245e-05	8.96589e-06	1.1461e-05	4.9679e-06	6.52673e-05	5.55262e-05	8.05875e-05	7.4447e-05	5.42258e-05	4.98145e-05	8.27574e-05	8.39208e-05	7.1041e-05
K20965	0.917476	impacted	3.26793e-05	2.07061e-05	1.57824	0.0143498	0.0156406	0.586829	0.023	0.000166481	0.00023653	0.000204674	0.000189487	0.000218678	0.000219872	0.00012579	0.000125199	0.000266394	0.000281384	0.000247318	0.000249317	0.000171588	0.000167637	0.000125306	0.00015067	0.000198068	0.000253198	0.000401596	0.000471334	0.000271403	0.000305908	0.00045652	0.000380681	0.00012168	0.000153952	0.000108484
K02237	1.29286	non-impacted	3.26626e-05	1.92891e-05	1.69332	0.0168287	0.0130166	0.587008	0.001	0.000233389	0.000309984	0.000270272	0.000256954	0.000222487	0.000258458	0.000334219	0.000270371	0.00031059	0.000354677	0.000278059	0.000319728	0.000271681	0.000220846	0.00020627	0.000312361	0.000235831	0.000299893	0.000117008	0.000133237	8.19119e-05	0.000183928	0.000163909	0.000266013	0.000140463	0.000138007	0.00016409
K08310	1.40755	non-impacted	3.26589e-05	1.97465e-05	1.65391	0.0128912	0.00915861	0.587188	0.001	0.000147347	0.000212535	0.000182792	0.000158313	0.000153983	0.000144381	0.00010747	9.41635e-05	0.000233813	0.0002237	0.000189695	0.000207293	0.000116205	0.000110343	0.000112102	0.000107913	0.000168129	0.000203914	5.22425e-05	4.22575e-05	6.77874e-05	5.87457e-05	5.84117e-05	4.3447e-05	0.000107857	0.000131124	0.000152135
K09936	0.662066	impacted	3.26558e-05	1.49122e-05	2.18987	0.00767441	0.0115916	0.587368	0.001	0.000104244	6.49498e-05	7.20056e-05	3.81387e-05	4.52687e-05	4.38916e-05	0.000113113	6.57373e-05	1.91286e-05	5.86758e-05	7.10239e-05	7.66478e-05	0.000120548	0.000129331	0.000160353	5.91199e-05	4.69379e-05	4.01061e-05	0.000136978	0.000117921	0.000174233	0.000136388	0.000112579	0.000100532	0.000155274	0.000145018	0.000132319
K12960	0.873988	impacted	3.26507e-05	2.32102e-05	1.40674	0.0205282	0.0234879	0.587548	0.005	0.000459137	0.000527556	0.000480907	0.000383202	0.000409766	0.000379617	0.000380669	0.000222415	0.000525832	0.000520487	0.000497145	0.000509415	0.000368833	0.000370457	0.000381634	0.00022517	0.000417272	0.000476345	0.000654237	0.000627999	0.00070882	0.000702278	0.000632091	0.000694354	0.00048693	0.000587972	0.00049722
K20807	0.633874	impacted	3.26436e-05	1.47655e-05	2.21081	0.00673703	0.0106283	0.587727	0.001	7.78401e-05	4.9248e-05	5.18262e-05	2.99239e-05	3.75028e-05	4.26224e-05	8.32257e-05	5.70555e-05	1.74852e-05	3.85694e-05	4.75958e-05	5.26905e-05	6.59412e-05	9.14255e-05	0.000100781	4.72336e-05	3.47986e-05	3.47558e-05	0.000134717	0.000114615	0.000174566	0.000131592	0.000106717	9.34166e-05	0.000128687	0.000133492	9.85866e-05
K04073	0.513673	impacted	3.2643e-05	1.78657e-05	1.82714	0.00411948	0.00801965	0.587907	0.001	2.16137e-05	1.70113e-05	1.70554e-05	1.22584e-05	2.06192e-05	2.3094e-05	1.82329e-05	1.71229e-05	9.53838e-06	1.8275e-05	2.33643e-05	1.69308e-05	2.58892e-05	3.1885e-05	2.65544e-05	1.48769e-05	1.33926e-05	1.44767e-05	0.000102609	0.000118912	6.9134e-05	8.11195e-05	0.000113804	9.71649e-05	5.3785e-05	5.08376e-05	4.9045e-05
K08679	1.268	non-impacted	3.26382e-05	2.71544e-05	1.20195	0.0172351	0.0135924	0.588086	0.001	0.000291189	0.000280443	0.000298364	0.000326937	0.000311993	0.000293606	0.000321108	0.000294198	0.000305291	0.000268535	0.000289456	0.000276539	0.000313083	0.000290242	0.000306541	0.000292502	0.000322477	0.00028657	9.85492e-05	8.91461e-05	0.000118268	0.000116601	9.87863e-05	0.000109176	0.000266891	0.00024203	0.000307833
K01995	0.92181	impacted	3.26213e-05	2.10051e-05	1.55302	0.0442535	0.0480071	0.588266	0.001	0.00219063	0.00200476	0.00199945	0.00177764	0.00192007	0.00193375	0.00231776	0.0019586	0.00167824	0.00190609	0.00197612	0.00200687	0.00219858	0.00235212	0.00250655	0.00203656	0.00180709	0.00190439	0.00213278	0.00204116	0.00229965	0.00225732	0.00201171	0.00211181	0.00273753	0.00260642	0.00246259
K05591	0.836337	impacted	3.26193e-05	2.17889e-05	1.49706	0.0192209	0.0229822	0.588446	0.001	0.000397747	0.000369193	0.000354188	0.000313161	0.000336016	0.000364029	0.000498329	0.000350323	0.000307025	0.000421795	0.000412138	0.000416349	0.000440563	0.000407429	0.000392313	0.000369732	0.000312314	0.000343083	0.000660395	0.000726395	0.000531303	0.000554069	0.000706745	0.000608786	0.00048529	0.000459731	0.000434227
K06077	2.01483	non-impacted	3.26167e-05	2.00529e-05	1.62653	0.00681583	0.00338284	0.588625	0.001	4.15097e-05	6.58595e-05	5.68321e-05	5.15875e-05	5.29335e-05	4.25025e-05	2.76996e-05	2.86589e-06	8.08842e-05	7.13406e-05	6.59783e-05	6.61743e-05	3.56553e-05	3.18127e-05	3.36584e-05	7.88015e-06	5.62596e-05	6.72744e-05	8.68736e-07	8.26419e-07	2.00002e-07	1.57526e-06	7.29646e-06	2.36582e-06	1.80867e-05	2.83894e-05	3.38396e-05
K01502	1.61315	non-impacted	3.26067e-05	2.32239e-05	1.40401	0.00839413	0.00520358	0.588804	0.002	6.96254e-05	8.16689e-05	7.98386e-05	6.78699e-05	7.37878e-05	7.12634e-05	5.66425e-05	2.44368e-05	9.15523e-05	9.65512e-05	8.96679e-05	9.31934e-05	9.591e-05	8.02667e-05	9.30555e-05	3.08642e-05	7.12593e-05	8.72628e-05	3.16072e-06	1.90535e-06	4.00004e-06	3.51552e-06	1.28602e-05	5.14068e-06	4.34181e-05	4.63357e-05	6.02335e-05
K09136	0.639242	impacted	3.26062e-05	1.79487e-05	1.81663	0.00677296	0.0105953	0.588984	0.001	7.58988e-05	4.72294e-05	4.89938e-05	3.71848e-05	4.92404e-05	5.0184e-05	6.10661e-05	5.44842e-05	2.14194e-05	3.54724e-05	4.61464e-05	4.30794e-05	5.88012e-05	4.67122e-05	5.50014e-05	5.30838e-05	3.81061e-05	3.86399e-05	0.000131507	0.000115013	0.000166477	0.000169283	0.000111636	0.000163084	0.000133375	0.00013483	0.000112834
K11179	0.579731	impacted	3.2578e-05	1.56177e-05	2.08597	0.00514606	0.00887663	0.589163	0.001	2.2427e-05	1.46065e-05	1.81775e-05	2.98215e-05	2.31085e-05	2.81337e-05	9.9419e-05	2.09198e-05	1.19239e-05	3.38377e-05	3.80663e-05	3.0325e-05	9.18852e-05	6.15823e-05	6.30916e-05	2.22291e-05	1.83651e-05	1.85412e-05	0.00010752	0.000124881	7.45341e-05	8.92519e-05	0.000119409	0.000103826	4.68278e-05	5.22565e-05	4.00646e-05
K14187	2.03319	non-impacted	3.2551e-05	2.00278e-05	1.62529	0.00674303	0.00331648	0.589342	0.001	3.96085e-05	6.44296e-05	5.5431e-05	5.14525e-05	5.20722e-05	4.131e-05	3.32308e-05	2.49048e-06	8.06931e-05	6.97692e-05	6.28457e-05	6.3847e-05	3.48772e-05	3.03099e-05	3.21508e-05	6.10905e-06	5.48402e-05	6.54472e-05	7.20866e-07	8.26419e-07	2.00002e-07	1.30631e-06	7.15091e-06	2.14226e-06	1.73638e-05	2.79402e-05	3.3381e-05
K16963	1.62344	non-impacted	3.25399e-05	2.02421e-05	1.60754	0.0101053	0.00622461	0.589521	0.001	9.69156e-05	0.000109562	9.62143e-05	8.3662e-05	9.33315e-05	0.000109231	8.57907e-05	0.000122187	9.32358e-05	0.000113423	9.49854e-05	0.000108159	6.72474e-05	7.64623e-05	7.96526e-05	0.000141029	7.97372e-05	0.00011292	1.33329e-05	1.10648e-05	1.30001e-05	2.20921e-05	1.71947e-05	2.57734e-05	7.94836e-05	5.7718e-05	6.09358e-05
K20034	0.72455	impacted	3.25388e-05	2.29472e-05	1.41799	0.0101542	0.0140145	0.5897	0.001	0.000106458	0.000116443	0.000106075	8.76673e-05	0.000113848	0.000112001	9.23729e-05	5.81093e-05	0.000110656	0.000127122	0.000128781	0.000122662	0.000120243	0.000134595	0.000127981	6.6656e-05	9.7352e-05	0.000116776	0.000285537	0.00031156	0.000241402	0.000232754	0.000293108	0.000248595	0.000145067	0.000167335	0.000122861
K13891	0.535821	impacted	3.25287e-05	1.17397e-05	2.77083	0.00450531	0.00840824	0.58988	0.001	4.00134e-05	2.89185e-05	2.77871e-05	1.00912e-05	1.40594e-05	1.55799e-05	4.00387e-05	1.981e-05	6.16243e-06	1.88119e-05	2.25622e-05	2.57874e-05	4.46323e-05	5.79227e-05	6.76612e-05	2.09587e-05	1.57847e-05	1.40954e-05	8.39901e-05	7.69488e-05	0.000104268	8.03446e-05	6.49531e-05	6.0988e-05	6.79802e-05	7.6042e-05	7.11728e-05
K00412	1.21873	non-impacted	3.25224e-05	1.49232e-05	2.17931	0.0213155	0.0174899	0.590058	0.001	0.000363212	0.000439519	0.000441542	0.000529955	0.00050245	0.000496597	0.000287756	0.000521139	0.00054203	0.000419677	0.000406403	0.000388063	0.000313536	0.000340774	0.000287131	0.000511566	0.000514446	0.000495456	0.00034261	0.000358776	0.000316168	0.000296066	0.000347199	0.000298201	0.000239626	0.000271703	0.000271038
K18136	2.0299	non-impacted	3.25213e-05	2.00344e-05	1.62328	0.00672888	0.00331489	0.590237	0.001	3.95833e-05	6.43402e-05	5.54213e-05	5.10527e-05	5.16046e-05	4.1196e-05	3.36267e-05	2.09873e-06	8.06931e-05	6.96817e-05	6.26232e-05	6.38043e-05	3.47986e-05	3.03483e-05	3.21785e-05	6.10555e-06	5.46456e-05	6.53864e-05	7.20866e-07	8.26419e-07	2.00002e-07	1.30631e-06	7.17274e-06	2.16191e-06	1.72684e-05	2.78994e-05	3.32204e-05
K01069	1.13485	non-impacted	3.2511e-05	1.81291e-05	1.7933	0.0319859	0.0281852	0.590416	0.001	0.00097433	0.00107615	0.00103337	0.000989708	0.000960978	0.000991479	0.000898594	0.00106252	0.00106522	0.00107957	0.000999964	0.00105294	0.000927139	0.000994581	0.00101287	0.00111033	0.00100271	0.00105957	0.000677218	0.000643838	0.000736065	0.000739347	0.00066964	0.000745288	0.000791272	0.000782308	0.000865243
K22319	0.503905	impacted	3.25079e-05	2.20237e-05	1.47604	0.00386144	0.00766303	0.590595	0.001	1.65855e-05	1.05441e-05	1.12238e-05	1.08767e-05	1.74376e-05	2.23064e-05	2.40154e-05	1.3501e-05	8.17282e-06	1.79146e-05	2.08635e-05	1.70415e-05	3.2111e-05	2.62339e-05	1.37982e-05	1.29158e-05	1.23938e-05	1.28053e-05	0.00010752	0.000124881	7.53785e-05	8.66777e-05	0.000120082	0.000102315	3.95593e-05	4.04353e-05	1.7599e-05
K08687	0.35074	impacted	3.25061e-05	1.70562e-05	1.90582	0.00206109	0.0058764	0.590774	0.001	1.35596e-05	6.28637e-06	6.87171e-06	3.48798e-06	1.45827e-06	2.10594e-06	1.33608e-05	8.16412e-06	9.64555e-08	3.06406e-06	5.25253e-06	5.55167e-06	5.54174e-06	7.93167e-06	9.92151e-06	1.72908e-06	3.95918e-06	1.10809e-06	5.42572e-05	4.41629e-05	7.11874e-05	5.82462e-05	4.39989e-05	3.78641e-05	3.97686e-05	4.90695e-05	3.62181e-05
K20919	0.451254	impacted	3.25052e-05	2.49936e-05	1.30054	0.00306438	0.0067908	0.590953	0.001	8.08814e-06	6.15732e-06	6.32019e-06	6.63698e-06	1.38813e-05	1.70743e-05	5.76485e-06	9.1156e-06	6.89925e-06	1.30127e-05	1.47105e-05	1.06452e-05	1.33896e-05	1.67546e-05	6.48906e-06	8.81723e-06	7.81473e-06	1.00806e-05	0.00010094	0.000118453	6.80007e-05	7.71685e-05	0.000111747	9.44877e-05	2.20785e-05	2.77769e-05	8.80771e-06
K16868	0.459233	impacted	3.24919e-05	2.54298e-05	1.27771	0.00312379	0.00680218	0.591132	0.001	9.02666e-06	6.29662e-06	7.13976e-06	6.96953e-06	1.37299e-05	1.67938e-05	6.80515e-06	9.48256e-06	6.75188e-06	1.36486e-05	1.47445e-05	1.08446e-05	1.2179e-05	1.61663e-05	5.60262e-06	9.40084e-06	8.21375e-06	1.01234e-05	0.000100958	0.00011827	6.78007e-05	8.2144e-05	0.000112494	0.000104693	2.0663e-05	2.66234e-05	8.90681e-06
K10241	0.397207	impacted	3.24471e-05	1.70722e-05	1.90058	0.00249021	0.0062693	0.59131	0.001	1.83932e-05	8.27053e-06	8.76021e-06	4.8717e-06	3.39648e-06	2.62916e-06	2.01972e-05	1.11139e-05	1.50042e-07	5.12539e-06	8.43044e-06	8.05024e-06	7.37142e-06	9.27401e-06	1.36835e-05	3.09492e-06	5.42679e-06	1.55847e-06	5.77753e-05	4.8823e-05	7.33874e-05	6.73007e-05	4.89022e-05	5.21561e-05	4.47188e-05	5.20503e-05	3.96481e-05
K03168	0.786833	impacted	3.24465e-05	1.31868e-05	2.46053	0.0143698	0.0182628	0.591489	0.001	0.000274297	0.000214802	0.00022501	0.000170033	0.000190893	0.000189568	0.000316862	0.000164448	0.000153839	0.000216147	0.000242372	0.000241043	0.000303572	0.000304764	0.000343268	0.000169318	0.000182637	0.000178338	0.000315075	0.0003074	0.000336635	0.000349868	0.000307476	0.000358766	0.00036333	0.00035388	0.00036333
K08995	1.45722	non-impacted	3.24415e-05	1.11965e-05	2.89747	0.0124671	0.00855537	0.591668	0.001	0.000141159	0.000178328	0.000151811	0.000129465	0.000130477	0.000167494	0.000110293	0.000190296	0.000158937	0.000183963	0.000135799	0.00016574	8.4243e-05	9.97504e-05	8.51891e-05	0.000214333	0.000120792	0.000171146	7.19387e-05	6.40015e-05	9.17343e-05	6.36251e-05	6.56081e-05	5.7782e-05	7.17357e-05	6.79876e-05	6.10922e-05
K20265	0.458415	impacted	3.24388e-05	2.55864e-05	1.26782	0.00313096	0.00682998	0.591846	0.001	8.40458e-06	6.68932e-06	6.31775e-06	7.69482e-06	1.46751e-05	1.81367e-05	5.68277e-06	9.78494e-06	6.96623e-06	1.3462e-05	1.46119e-05	1.09052e-05	1.17862e-05	1.59881e-05	6.01719e-06	9.4924e-06	8.05915e-06	1.0478e-05	0.00010081	0.000119127	6.80229e-05	8.4603e-05	0.000111825	0.000104737	2.03405e-05	2.499e-05	1.12674e-05
K21472	1.18177	non-impacted	3.24328e-05	1.44255e-05	2.24829	0.00631717	0.00534551	0.592025	0.001	5.24352e-05	2.97724e-05	3.61796e-05	3.99839e-05	3.41643e-05	3.29906e-05	0.000108162	3.5688e-05	1.58794e-05	4.00717e-05	4.73537e-05	4.57575e-05	9.75083e-05	7.00314e-05	9.08102e-05	4.47313e-05	3.34252e-05	2.83914e-05	1.33083e-06	6.4277e-07	0	6.87735e-06	4.02697e-06	6.89109e-06	8.49962e-05	6.35878e-05	9.94079e-05
K02203	0.454218	impacted	3.24308e-05	2.49547e-05	1.29959	0.00308463	0.00679108	0.592203	0.001	8.29664e-06	6.40003e-06	6.55493e-06	6.83331e-06	1.45039e-05	1.72988e-05	5.16255e-06	8.94452e-06	6.89925e-06	1.32122e-05	1.49706e-05	1.08277e-05	1.34089e-05	1.64852e-05	6.53934e-06	8.81423e-06	8.37377e-06	1.00532e-05	0.00010094	0.000118453	6.80007e-05	7.72261e-05	0.000112249	9.4559e-05	2.28587e-05	2.74094e-05	8.49024e-06
K01634	0.445742	impacted	3.24292e-05	2.49352e-05	1.30054	0.00302223	0.00678021	0.592382	0.001	7.93353e-06	6.04585e-06	6.26252e-06	6.14307e-06	1.35458e-05	1.67102e-05	4.71053e-06	9.18464e-06	6.64471e-06	1.29105e-05	1.47165e-05	1.05619e-05	1.37665e-05	1.93801e-05	9.48558e-06	8.6904e-06	7.59571e-06	9.90129e-06	0.000100219	0.000117627	6.78007e-05	7.59198e-05	0.000109874	9.33429e-05	2.03232e-05	2.45e-05	7.64435e-06
K00691	1.12457	non-impacted	3.24291e-05	1.71041e-05	1.89599	0.00670307	0.00596055	0.59256	0.01	6.57734e-05	3.02997e-05	4.11182e-05	5.32484e-05	3.26946e-05	3.06833e-05	0.000188689	3.88096e-05	1.24588e-05	4.67689e-05	5.81996e-05	5.56938e-05	0.000112528	8.01199e-05	0.000102617	4.0953e-05	3.63317e-05	1.69037e-05	2.82185e-06	2.34152e-06	2.20002e-06	1.04249e-05	7.75071e-06	1.07113e-05	8.81386e-05	6.44044e-05	0.000109106
K09780	0.794907	impacted	3.2383e-05	1.8467e-05	1.75356	0.0141701	0.0178261	0.592738	0.001	0.000247693	0.000231855	0.000214985	0.000159795	0.000170032	0.000179056	0.000232778	0.000185514	0.000182326	0.00022507	0.000214385	0.000236109	0.000177421	0.000214545	0.000226489	0.000176837	0.000171651	0.000198034	0.000396567	0.000367968	0.000451462	0.000384242	0.000358941	0.000310092	0.000331974	0.000355763	0.000299745
K10119	0.575238	impacted	3.23761e-05	1.83075e-05	1.76846	0.00511556	0.00889294	0.592916	0.001	5.72036e-05	3.07633e-05	3.40262e-05	1.4528e-05	2.34422e-05	2.49845e-05	6.20563e-05	2.70953e-05	5.2604e-06	2.06127e-05	3.19821e-05	3.47694e-05	3.64979e-05	5.5449e-05	5.66151e-05	1.84079e-05	2.01485e-05	1.51413e-05	0.000112073	0.000107113	0.000132379	0.000118247	9.08312e-05	0.000103072	6.35744e-05	7.58276e-05	3.62795e-05
K06975	0.86502	impacted	3.23722e-05	1.65198e-05	1.9596	0.00658496	0.0076125	0.593095	0.008	7.44828e-05	4.30264e-05	5.7395e-05	2.44194e-05	2.92291e-05	2.30095e-05	6.44721e-05	4.27583e-05	1.48233e-05	4.84811e-05	6.48588e-05	6.99581e-05	0.000166253	0.000142572	0.000187113	4.92474e-05	4.26579e-05	3.04257e-05	1.30803e-05	1.07434e-05	1.32001e-05	1.83268e-05	1.43716e-05	1.2286e-05	0.00011213	8.19628e-05	0.000122979
K01226	1.39774	non-impacted	3.23549e-05	2.19636e-05	1.47311	0.00987692	0.00706637	0.593273	0.002	0.00011152	0.000110358	0.000104872	6.57491e-05	6.33295e-05	7.44616e-05	0.000121504	0.000113283	8.18353e-05	0.00011303	9.83249e-05	0.000121779	0.000112005	0.000142278	0.000161767	0.000127043	7.85486e-05	9.45273e-05	8.81058e-06	8.3101e-06	7.11118e-06	2.18615e-05	1.78982e-05	3.25048e-05	9.2045e-05	5.94126e-05	8.3526e-05
K02224	1.26604	non-impacted	3.23549e-05	2.01651e-05	1.6045	0.0180771	0.0142784	0.593451	0.001	0.000263738	0.000290972	0.000316257	0.000420408	0.000380985	0.000369713	0.000220446	0.000430139	0.000380973	0.000249216	0.000261187	0.000235403	0.000252128	0.000254558	0.000220589	0.000400332	0.000396398	0.000342616	0.000153188	0.000134924	0.000187944	0.000234771	0.000145446	0.00025066	0.000192551	0.000216803	0.000229175
K08688	0.644441	impacted	3.23494e-05	1.56317e-05	2.06948	0.00696803	0.0108125	0.593629	0.001	8.77096e-05	5.28675e-05	5.59095e-05	3.0807e-05	3.97813e-05	4.06915e-05	9.2939e-05	5.7893e-05	1.63956e-05	4.30264e-05	5.49935e-05	5.91942e-05	6.81023e-05	9.22661e-05	0.000108378	4.99181e-05	3.82115e-05	3.54741e-05	0.000139523	0.00012017	0.000180166	0.000137451	0.000110156	9.76001e-05	0.000134145	0.000132706	0.000101692
K01035	1.21044	non-impacted	3.23426e-05	1.49473e-05	2.16377	0.00666188	0.00550367	0.593807	0.001	6.68046e-05	4.24234e-05	5.10135e-05	3.38957e-05	4.48626e-05	4.33184e-05	5.13195e-05	4.00121e-05	1.87575e-05	4.61571e-05	5.66884e-05	5.71779e-05	9.92681e-05	7.80658e-05	0.000100059	5.04245e-05	4.01035e-05	3.43244e-05	1.41709e-06	3.67297e-07	0	6.00007e-06	7.19882e-06	8.1212e-06	9.20258e-05	6.59255e-05	9.50826e-05
K00697	1.11443	non-impacted	3.23332e-05	1.29846e-05	2.49012	0.00707905	0.00635215	0.593985	0.001	5.96682e-05	5.07445e-05	5.17084e-05	3.63095e-05	4.52096e-05	5.50466e-05	6.7581e-05	4.44224e-05	2.42925e-05	6.01432e-05	5.6616e-05	6.33853e-05	0.000122685	0.000120701	0.000137057	5.97672e-05	3.80122e-05	4.93652e-05	3.9432e-06	2.15787e-06	2.60003e-06	8.54226e-06	1.23902e-05	1.07727e-05	8.50232e-05	6.65176e-05	0.000105828
K00371	0.718369	impacted	3.23232e-05	1.55661e-05	2.07652	0.00984391	0.0137031	0.594162	0.001	0.000120012	8.96378e-05	8.94054e-05	7.46433e-05	0.000107895	0.000125116	0.000110508	0.00010943	5.40669e-05	9.64867e-05	0.000100768	0.000102139	0.000117914	0.000148075	0.000145922	0.000117357	7.21609e-05	9.89319e-05	0.000234677	0.000234354	0.000240322	0.000207435	0.000223712	0.000193896	0.000194845	0.000194579	0.000144193
K15899	0.499954	impacted	3.23043e-05	2.23607e-05	1.44469	0.00377139	0.00754348	0.59434	0.001	1.57391e-05	1.05081e-05	1.04385e-05	9.96908e-06	1.70035e-05	2.13529e-05	2.1749e-05	1.37472e-05	7.91828e-06	1.71413e-05	2.03871e-05	1.66443e-05	3.0184e-05	2.43736e-05	1.31645e-05	1.20418e-05	1.1108e-05	1.22912e-05	0.000106799	0.000124055	7.51785e-05	8.52177e-05	0.000117501	0.000100983	3.65901e-05	3.75259e-05	1.61975e-05
K02687	0.805864	impacted	3.23031e-05	1.68397e-05	1.91826	0.0159896	0.0198416	0.594518	0.001	0.000285104	0.00026075	0.000251549	0.00021289	0.000239196	0.000257781	0.000329137	0.00021704	0.000214927	0.000295866	0.000291507	0.000297288	0.000344418	0.000319462	0.000317331	0.000236752	0.00021765	0.000244863	0.000456624	0.000489947	0.000393702	0.00043189	0.000487643	0.000477947	0.000363547	0.000357147	0.000317412
K01644	1.17938	non-impacted	3.22639e-05	1.67921e-05	1.92138	0.0250516	0.0212413	0.594696	0.001	0.000548822	0.000604497	0.000612323	0.000735222	0.000686277	0.000686102	0.00045217	0.000734012	0.000691004	0.000553576	0.000544383	0.000533203	0.000454846	0.000533825	0.000481902	0.000714919	0.000702789	0.000658741	0.000440576	0.000406056	0.000504721	0.00042183	0.000400161	0.000347141	0.000451202	0.000491311	0.000498359
K01474	0.724155	impacted	3.22562e-05	1.84461e-05	1.74867	0.00997255	0.0137713	0.594873	0.001	0.000159807	9.76996e-05	0.000104139	7.50614e-05	0.000102206	0.000105713	0.00016371	0.000118666	4.35175e-05	8.14435e-05	0.000104448	0.000107872	0.00012836	0.000129834	0.000159193	0.000106238	7.22978e-05	8.2387e-05	0.000200637	0.000171702	0.000254554	0.000208254	0.000164541	0.000151643	0.000281517	0.000260033	0.000202056
K11440	0.490288	impacted	3.22517e-05	2.26697e-05	1.42268	0.00361647	0.00737622	0.595051	0.001	1.90186e-05	8.96888e-06	1.20133e-05	7.41179e-06	1.62244e-05	1.82471e-05	1.61062e-05	1.40831e-05	6.96623e-06	1.50627e-05	1.92306e-05	1.73963e-05	1.93384e-05	2.79795e-05	2.15535e-05	9.70353e-06	9.73999e-06	1.10528e-05	0.000105653	0.00012355	7.34007e-05	8.19135e-05	0.000114077	9.73596e-05	3.19562e-05	3.27688e-05	1.05475e-05
K02051	1.12842	non-impacted	3.22439e-05	2.36865e-05	1.36128	0.0242284	0.0214712	0.595228	0.004	0.000558235	0.000547282	0.000576188	0.00067006	0.000630991	0.000637452	0.000513872	0.000700813	0.000563888	0.000485956	0.000513178	0.000495118	0.0005923	0.00068427	0.000673062	0.000702703	0.000658751	0.000582583	0.00031215	0.000272648	0.000382688	0.000375046	0.00029243	0.000331241	0.00057131	0.000561976	0.000634937
K05778	1.871	non-impacted	3.22259e-05	2.17575e-05	1.48114	0.00734186	0.00392404	0.595405	0.002	5.22877e-05	7.30558e-05	6.41709e-05	5.4828e-05	5.80232e-05	4.5801e-05	4.21196e-05	9.11782e-06	8.16567e-05	7.76797e-05	7.3378e-05	7.46373e-05	4.14472e-05	3.87967e-05	4.29896e-05	1.38701e-05	6.12508e-05	7.11308e-05	8.8722e-07	5.50946e-07	1.26668e-06	2.5742e-06	6.34733e-06	2.50094e-06	3.41632e-05	3.72605e-05	5.47778e-05
K13487	0.455972	impacted	3.21988e-05	2.4753e-05	1.3008	0.0030673	0.00672695	0.595583	0.001	7.91983e-06	6.22706e-06	6.40872e-06	6.72977e-06	1.3989e-05	1.67429e-05	6.20933e-06	8.94452e-06	6.75188e-06	1.32457e-05	1.46959e-05	1.0808e-05	1.57493e-05	1.59601e-05	5.62487e-06	8.73543e-06	7.59571e-06	1.01694e-05	0.000100219	0.000117627	6.78007e-05	7.59198e-05	0.000109874	9.33429e-05	2.08303e-05	2.51125e-05	8.21146e-06
K02448	0.763322	impacted	3.21956e-05	2.05265e-05	1.56849	0.012058	0.0157967	0.59576	0.001	0.000171408	0.000152425	0.000148585	0.000124326	0.000113882	0.000145819	0.000219107	0.000166457	0.000111204	0.000153616	0.000142249	0.000153711	0.000168524	0.000168055	0.000156328	0.000159471	0.000112849	0.000123753	0.000334578	0.000314829	0.000371719	0.000317242	0.000308044	0.000267851	0.000212234	0.000243371	0.000193199
K07326	0.452323	impacted	3.21934e-05	2.52795e-05	1.2735	0.00300651	0.0066468	0.595937	0.001	7.82392e-06	6.04585e-06	6.26252e-06	6.14307e-06	1.34528e-05	1.63832e-05	4.71053e-06	8.94452e-06	6.64471e-06	1.2751e-05	1.42893e-05	1.04832e-05	1.11437e-05	1.53901e-05	5.56095e-06	8.6904e-06	7.46127e-06	9.84767e-06	0.000100219	0.000117627	6.78007e-05	7.60927e-05	0.000109874	9.34535e-05	1.99331e-05	2.45e-05	7.64435e-06
K13607	0.452345	impacted	3.21845e-05	2.52733e-05	1.27346	0.00300606	0.0066455	0.596114	0.001	7.82392e-06	6.04585e-06	6.26252e-06	6.14307e-06	1.34528e-05	1.63832e-05	4.71053e-06	8.94452e-06	6.64471e-06	1.27031e-05	1.42893e-05	1.04832e-05	1.11437e-05	1.53901e-05	5.56095e-06	8.6904e-06	7.46127e-06	9.84767e-06	0.000100219	0.000117627	6.78007e-05	7.59198e-05	0.000109874	9.33429e-05	1.99331e-05	2.45e-05	7.64435e-06
K15058	0.452345	impacted	3.21845e-05	2.52733e-05	1.27346	0.00300606	0.0066455	0.596291	0.001	7.82392e-06	6.04585e-06	6.26252e-06	6.14307e-06	1.34528e-05	1.63832e-05	4.71053e-06	8.94452e-06	6.64471e-06	1.27031e-05	1.42893e-05	1.04832e-05	1.11437e-05	1.53901e-05	5.56095e-06	8.6904e-06	7.46127e-06	9.84767e-06	0.000100219	0.000117627	6.78007e-05	7.59198e-05	0.000109874	9.33429e-05	1.99331e-05	2.45e-05	7.64435e-06
K15059	0.452345	impacted	3.21845e-05	2.52733e-05	1.27346	0.00300606	0.0066455	0.596468	0.001	7.82392e-06	6.04585e-06	6.26252e-06	6.14307e-06	1.34528e-05	1.63832e-05	4.71053e-06	8.94452e-06	6.64471e-06	1.27031e-05	1.42893e-05	1.04832e-05	1.11437e-05	1.53901e-05	5.56095e-06	8.6904e-06	7.46127e-06	9.84767e-06	0.000100219	0.000117627	6.78007e-05	7.59198e-05	0.000109874	9.33429e-05	1.99331e-05	2.45e-05	7.64435e-06
K17474	0.452345	impacted	3.21845e-05	2.52733e-05	1.27346	0.00300606	0.0066455	0.596645	0.001	7.82392e-06	6.04585e-06	6.26252e-06	6.14307e-06	1.34528e-05	1.63832e-05	4.71053e-06	8.94452e-06	6.64471e-06	1.27031e-05	1.42893e-05	1.04832e-05	1.11437e-05	1.53901e-05	5.56095e-06	8.6904e-06	7.46127e-06	9.84767e-06	0.000100219	0.000117627	6.78007e-05	7.59198e-05	0.000109874	9.33429e-05	1.99331e-05	2.45e-05	7.64435e-06
K19811	0.452345	impacted	3.21845e-05	2.52733e-05	1.27346	0.00300606	0.0066455	0.596823	0.001	7.82392e-06	6.04585e-06	6.26252e-06	6.14307e-06	1.34528e-05	1.63832e-05	4.71053e-06	8.94452e-06	6.64471e-06	1.27031e-05	1.42893e-05	1.04832e-05	1.11437e-05	1.53901e-05	5.56095e-06	8.6904e-06	7.46127e-06	9.84767e-06	0.000100219	0.000117627	6.78007e-05	7.59198e-05	0.000109874	9.33429e-05	1.99331e-05	2.45e-05	7.64435e-06
K19856	0.452345	impacted	3.21845e-05	2.52733e-05	1.27346	0.00300606	0.0066455	0.597	0.001	7.82392e-06	6.04585e-06	6.26252e-06	6.14307e-06	1.34528e-05	1.63832e-05	4.71053e-06	8.94452e-06	6.64471e-06	1.27031e-05	1.42893e-05	1.04832e-05	1.11437e-05	1.53901e-05	5.56095e-06	8.6904e-06	7.46127e-06	9.84767e-06	0.000100219	0.000117627	6.78007e-05	7.59198e-05	0.000109874	9.33429e-05	1.99331e-05	2.45e-05	7.64435e-06
K20158	0.452345	impacted	3.21845e-05	2.52733e-05	1.27346	0.00300606	0.0066455	0.597177	0.001	7.82392e-06	6.04585e-06	6.26252e-06	6.14307e-06	1.34528e-05	1.63832e-05	4.71053e-06	8.94452e-06	6.64471e-06	1.27031e-05	1.42893e-05	1.04832e-05	1.11437e-05	1.53901e-05	5.56095e-06	8.6904e-06	7.46127e-06	9.84767e-06	0.000100219	0.000117627	6.78007e-05	7.59198e-05	0.000109874	9.33429e-05	1.99331e-05	2.45e-05	7.64435e-06
K20169	0.452345	impacted	3.21845e-05	2.52733e-05	1.27346	0.00300606	0.0066455	0.597354	0.001	7.82392e-06	6.04585e-06	6.26252e-06	6.14307e-06	1.34528e-05	1.63832e-05	4.71053e-06	8.94452e-06	6.64471e-06	1.27031e-05	1.42893e-05	1.04832e-05	1.11437e-05	1.53901e-05	5.56095e-06	8.6904e-06	7.46127e-06	9.84767e-06	0.000100219	0.000117627	6.78007e-05	7.59198e-05	0.000109874	9.33429e-05	1.99331e-05	2.45e-05	7.64435e-06
K21214	0.452345	impacted	3.21845e-05	2.52733e-05	1.27346	0.00300606	0.0066455	0.597531	0.001	7.82392e-06	6.04585e-06	6.26252e-06	6.14307e-06	1.34528e-05	1.63832e-05	4.71053e-06	8.94452e-06	6.64471e-06	1.27031e-05	1.42893e-05	1.04832e-05	1.11437e-05	1.53901e-05	5.56095e-06	8.6904e-06	7.46127e-06	9.84767e-06	0.000100219	0.000117627	6.78007e-05	7.59198e-05	0.000109874	9.33429e-05	1.99331e-05	2.45e-05	7.64435e-06
K21325	0.452345	impacted	3.21845e-05	2.52733e-05	1.27346	0.00300606	0.0066455	0.597708	0.001	7.82392e-06	6.04585e-06	6.26252e-06	6.14307e-06	1.34528e-05	1.63832e-05	4.71053e-06	8.94452e-06	6.64471e-06	1.27031e-05	1.42893e-05	1.04832e-05	1.11437e-05	1.53901e-05	5.56095e-06	8.6904e-06	7.46127e-06	9.84767e-06	0.000100219	0.000117627	6.78007e-05	7.59198e-05	0.000109874	9.33429e-05	1.99331e-05	2.45e-05	7.64435e-06
K13328	0.452451	impacted	3.2183e-05	2.52505e-05	1.27455	0.00300886	0.00665013	0.597885	0.001	7.82392e-06	6.04585e-06	6.26252e-06	6.20059e-06	1.34528e-05	1.64486e-05	4.71053e-06	9.00455e-06	6.64471e-06	1.27031e-05	1.42893e-05	1.04832e-05	1.14512e-05	1.54246e-05	5.58652e-06	8.6904e-06	7.46127e-06	9.92512e-06	0.000100219	0.000117627	6.78007e-05	7.59198e-05	0.000109874	9.33429e-05	1.99331e-05	2.45e-05	7.64435e-06
K14063	0.452402	impacted	3.21827e-05	2.52722e-05	1.27345	0.00300644	0.0066455	0.598062	0.001	7.82392e-06	6.04585e-06	6.26252e-06	6.14307e-06	1.34528e-05	1.63832e-05	4.71053e-06	8.94452e-06	6.64471e-06	1.2727e-05	1.42893e-05	1.04986e-05	1.11437e-05	1.53901e-05	5.56095e-06	8.6904e-06	7.46127e-06	9.84767e-06	0.000100219	0.000117627	6.78007e-05	7.59198e-05	0.000109874	9.33429e-05	1.99331e-05	2.45e-05	7.64435e-06
K19161	0.452594	impacted	3.21706e-05	2.52709e-05	1.27303	0.00300789	0.00664587	0.598239	0.001	7.82392e-06	6.04585e-06	6.26252e-06	6.14307e-06	1.34528e-05	1.63832e-05	4.76868e-06	9.00232e-06	6.64471e-06	1.27031e-05	1.43226e-05	1.04832e-05	1.11437e-05	1.53901e-05	5.57421e-06	8.6904e-06	7.46127e-06	9.84767e-06	0.000100219	0.000117627	6.78007e-05	7.59198e-05	0.000109874	9.33429e-05	1.99331e-05	2.45e-05	7.65363e-06
K15599	0.494739	impacted	3.21525e-05	1.39197e-05	2.30986	0.0037529	0.00758563	0.598416	0.001	3.21318e-05	1.78198e-05	1.79859e-05	9.70358e-06	8.17709e-06	8.87286e-06	4.63222e-05	1.73036e-05	1.79872e-06	1.30857e-05	1.79637e-05	1.87097e-05	3.76134e-05	3.45062e-05	3.66658e-05	7.73806e-06	1.20293e-05	6.10639e-06	6.39611e-05	5.34142e-05	8.26319e-05	7.28077e-05	5.47522e-05	4.81074e-05	7.76701e-05	7.56826e-05	6.70443e-05
K16249	0.452763	impacted	3.21423e-05	2.52807e-05	1.27142	0.00301072	0.00664965	0.598593	0.001	7.82392e-06	6.09527e-06	6.26252e-06	6.14307e-06	1.34528e-05	1.63832e-05	4.71053e-06	8.94452e-06	6.64471e-06	1.27031e-05	1.46041e-05	1.04832e-05	1.1219e-05	1.53901e-05	5.74419e-06	8.6904e-06	7.46127e-06	9.96384e-06	0.000100219	0.000117627	6.78007e-05	7.59198e-05	0.000109874	9.33429e-05	1.99331e-05	2.45e-05	7.64435e-06
K05597	0.453191	impacted	3.2141e-05	2.52267e-05	1.27409	0.00301686	0.00665692	0.59877	0.001	8.00479e-06	6.09198e-06	6.28526e-06	6.22897e-06	1.34642e-05	1.64181e-05	4.96112e-06	8.94452e-06	6.64471e-06	1.27485e-05	1.43478e-05	1.05121e-05	1.12726e-05	1.54246e-05	5.59675e-06	8.71442e-06	7.48592e-06	9.90248e-06	0.000100219	0.000117627	6.78007e-05	7.59198e-05	0.000109896	9.33626e-05	2.03232e-05	2.45e-05	7.98132e-06
K02064	0.652561	impacted	3.21195e-05	1.50828e-05	2.12954	0.00716853	0.0109852	0.598947	0.001	9.44257e-05	5.70949e-05	6.05442e-05	3.20245e-05	4.16331e-05	4.2653e-05	0.000107446	5.84277e-05	1.72874e-05	4.39145e-05	5.77353e-05	6.13613e-05	7.50116e-05	9.94286e-05	0.000116523	5.20156e-05	3.98411e-05	3.69815e-05	0.000131267	0.000113559	0.000167233	0.000134448	0.000106193	0.000105902	0.000148375	0.000142517	0.000121887
K02505	0.454004	impacted	3.21182e-05	2.52387e-05	1.27258	0.00301732	0.00664602	0.599124	0.001	7.897e-06	6.04585e-06	6.45746e-06	6.35781e-06	1.34528e-05	1.63832e-05	4.71053e-06	8.94452e-06	6.64471e-06	1.28972e-05	1.43455e-05	1.04898e-05	1.11855e-05	1.53901e-05	5.56095e-06	8.6904e-06	7.52849e-06	1.00145e-05	0.000100219	0.000117627	6.78007e-05	7.59198e-05	0.000109874	9.33429e-05	1.99331e-05	2.45e-05	7.64435e-06
K02507	0.453854	impacted	3.21181e-05	2.52364e-05	1.27269	0.00301764	0.00664891	0.5993	0.001	7.93049e-06	6.08246e-06	6.26252e-06	6.32202e-06	1.34528e-05	1.64341e-05	4.95901e-06	9.00232e-06	6.64471e-06	1.27944e-05	1.44013e-05	1.04832e-05	1.12608e-05	1.54208e-05	5.60262e-06	8.72542e-06	7.49115e-06	9.84767e-06	0.000100219	0.000117627	6.78007e-05	7.59198e-05	0.000109874	9.33429e-05	1.99764e-05	2.45409e-05	7.65363e-06
K00832	0.726829	impacted	3.21149e-05	1.72913e-05	1.85729	0.01015	0.0139647	0.599477	0.001	0.000144742	0.000122681	0.00012218	8.01083e-05	9.49667e-05	8.44483e-05	0.000144915	6.21789e-05	9.59187e-05	0.000117531	0.000131167	0.000132582	0.000130047	0.000138961	0.000158398	4.93805e-05	9.64478e-05	9.66343e-05	0.000242637	0.000241333	0.000247767	0.000220159	0.000229292	0.000197802	0.000197374	0.000203022	0.000158879
K13735	0.453599	impacted	3.2113e-05	2.52596e-05	1.27132	0.00301626	0.00664962	0.599654	0.001	7.82392e-06	6.04585e-06	6.26252e-06	6.14307e-06	1.34954e-05	1.63832e-05	4.71053e-06	8.94452e-06	6.64471e-06	1.29504e-05	1.43905e-05	1.04898e-05	1.11814e-05	1.54419e-05	5.7378e-06	8.6904e-06	7.86459e-06	1.00085e-05	0.000100219	0.000117627	6.78007e-05	7.59198e-05	0.000109874	9.33429e-05	1.99331e-05	2.45e-05	7.64435e-06
K18910	0.574886	impacted	3.21089e-05	1.63224e-05	1.96717	0.00515588	0.00896853	0.599831	0.001	4.33382e-05	2.113e-05	2.81677e-05	1.48937e-05	2.41003e-05	2.53153e-05	4.45951e-05	2.92081e-05	9.96707e-06	3.01986e-05	3.92107e-05	4.01613e-05	6.66207e-05	6.54403e-05	7.39524e-05	2.32789e-05	1.94111e-05	2.01295e-05	0.00011227	0.000130115	8.04453e-05	9.44003e-05	0.00012238	0.0001135	5.92991e-05	4.73055e-05	3.35103e-05
K03800	0.468899	impacted	3.2105e-05	2.50352e-05	1.2824	0.00325751	0.00694715	0.600007	0.001	9.87239e-06	6.26074e-06	6.53787e-06	7.43443e-06	1.35932e-05	1.68148e-05	1.97324e-05	9.692e-06	7.11672e-06	1.38119e-05	1.53122e-05	1.09334e-05	1.70313e-05	1.77078e-05	8.42689e-06	8.80748e-06	7.61252e-06	1.06376e-05	0.000101648	0.000118591	6.78007e-05	8.28036e-05	0.000113118	0.000105486	2.17783e-05	2.61742e-05	9.81566e-06
K01751	0.660505	impacted	3.20907e-05	1.41574e-05	2.26671	0.00749037	0.0113404	0.600184	0.001	8.80447e-05	5.87652e-05	6.0061e-05	3.75087e-05	5.11876e-05	5.40201e-05	8.97657e-05	6.70026e-05	2.43108e-05	4.9684e-05	5.91447e-05	6.2154e-05	8.83136e-05	9.73519e-05	0.000112816	6.56412e-05	4.28933e-05	4.98855e-05	0.00014163	0.000123338	0.000179722	0.00014235	0.000111946	0.000103093	0.000163579	0.00016377	0.000133035
K16875	0.453324	impacted	3.20753e-05	2.52548e-05	1.27007	0.00302033	0.00666262	0.60036	0.001	7.82392e-06	6.06781e-06	6.26252e-06	6.23511e-06	1.34528e-05	1.63832e-05	5.3608e-06	8.94452e-06	6.64471e-06	1.27988e-05	1.43793e-05	1.04832e-05	1.16373e-05	1.56928e-05	5.9956e-06	8.6904e-06	7.46127e-06	9.97874e-06	0.000100219	0.000117627	6.78007e-05	7.59198e-05	0.000109874	9.33429e-05	1.99643e-05	2.45e-05	7.64435e-06
K16850	0.517711	impacted	3.20687e-05	2.31004e-05	1.38823	0.00391025	0.00755296	0.600537	0.001	2.79558e-05	9.67556e-06	1.54654e-05	7.98962e-06	1.67062e-05	1.67756e-05	2.78647e-05	1.95549e-05	6.87915e-06	1.55038e-05	2.26023e-05	2.12002e-05	1.82163e-05	1.93571e-05	2.23205e-05	1.09043e-05	9.84194e-06	1.05924e-05	0.000111087	0.000129472	7.90008e-05	8.76766e-05	0.00011828	0.000101487	4.20116e-05	3.78525e-05	1.21753e-05
K04759	0.751821	impacted	3.20514e-05	2.01485e-05	1.59076	0.00942216	0.0125325	0.600713	0.002	0.000104091	5.70389e-05	7.28621e-05	9.85689e-05	7.54621e-05	8.33798e-05	0.000314571	7.6803e-05	3.73537e-05	9.53899e-05	0.000103901	9.99135e-05	0.000201222	0.000139016	0.000149247	8.4496e-05	6.74286e-05	5.36453e-05	0.000115228	0.000133513	7.76008e-05	0.000224948	0.000157738	0.000328804	0.000141306	0.000123021	0.00015449
K22616	0.454824	impacted	3.20367e-05	2.52397e-05	1.2693	0.00302738	0.00665615	0.60089	0.001	8.11623e-06	6.04585e-06	6.45746e-06	6.20443e-06	1.36518e-05	1.63832e-05	4.90085e-06	8.94452e-06	6.64471e-06	1.27031e-05	1.46191e-05	1.05226e-05	1.12274e-05	1.53901e-05	5.90186e-06	9.05063e-06	7.66293e-06	9.84767e-06	0.000100219	0.000117627	6.78007e-05	7.59198e-05	0.000109874	9.33429e-05	2.01931e-05	2.45e-05	7.7279e-06
K01857	0.639282	impacted	3.20316e-05	1.45703e-05	2.19841	0.00677767	0.010602	0.601066	0.001	8.314e-05	5.18967e-05	5.69708e-05	2.7324e-05	3.69559e-05	3.8025e-05	8.63055e-05	5.29684e-05	1.61277e-05	3.89627e-05	5.04146e-05	5.42175e-05	7.00506e-05	9.11203e-05	0.000107221	4.89374e-05	3.75583e-05	3.49134e-05	0.000125093	0.000107361	0.000160788	0.000122499	9.7893e-05	9.00755e-05	0.000137519	0.000138372	0.000116316
K00949	0.685214	impacted	3.20257e-05	1.38585e-05	2.3109	0.00784014	0.0114419	0.601242	0.001	0.00010166	6.06375e-05	6.57581e-05	5.08258e-05	4.81363e-05	5.1467e-05	0.00017538	6.56448e-05	2.04481e-05	5.43388e-05	6.62832e-05	6.99529e-05	9.1702e-05	0.00011219	0.000129425	5.86595e-05	4.49626e-05	3.93603e-05	0.000137077	0.000118564	0.000174233	0.000144751	0.000113507	0.000111953	0.000158681	0.000156768	0.000134053
K15054	0.641032	impacted	3.2009e-05	2.01285e-05	1.59023	0.006473	0.0100978	0.601418	0.001	8.04572e-05	4.72913e-05	5.27692e-05	3.05262e-05	4.39319e-05	4.60184e-05	7.67863e-05	5.17561e-05	1.59687e-05	2.83603e-05	4.10059e-05	4.04164e-05	3.93285e-05	5.04698e-05	5.53715e-05	3.76126e-05	3.19629e-05	2.72623e-05	0.000155843	0.000135808	0.000197069	0.000140672	0.000119536	0.000107973	0.000103661	0.000114211	6.60673e-05
K02229	0.635821	impacted	3.20084e-05	1.29126e-05	2.47885	0.0066961	0.0105314	0.601594	0.001	7.45288e-05	4.93907e-05	5.22811e-05	3.05528e-05	3.87962e-05	4.77892e-05	7.08387e-05	5.07123e-05	1.92804e-05	4.26069e-05	4.52461e-05	5.32352e-05	7.26655e-05	9.43512e-05	0.000102383	4.544e-05	3.20482e-05	3.60009e-05	0.000130355	0.000112733	0.000165788	0.000127193	0.000107336	9.60699e-05	0.000110003	0.000125704	9.94081e-05
K00640	0.81816	impacted	3.20016e-05	1.78678e-05	1.79102	0.0172906	0.0211335	0.601771	0.001	0.000389333	0.000287987	0.000305399	0.000232799	0.000268098	0.000271049	0.000410011	0.000337859	0.000200777	0.000296032	0.000334818	0.000334952	0.000441061	0.000402078	0.000444335	0.000339971	0.000261341	0.000252094	0.00041601	0.000421005	0.000403755	0.000396485	0.000418805	0.000375603	0.000592426	0.000518988	0.000556142
K01740	0.864304	impacted	3.19994e-05	1.68281e-05	1.90155	0.0242169	0.0280189	0.601947	0.001	0.000684138	0.000610342	0.000596356	0.000483093	0.000526938	0.0005588	0.000752414	0.00053377	0.000461506	0.000658105	0.000643451	0.000686067	0.000865025	0.000807281	0.000899224	0.000589663	0.000488278	0.000565904	0.000744542	0.00070533	0.000825044	0.000730914	0.000697601	0.000653982	0.000849087	0.000831441	0.000832516
K16431	0.456142	impacted	3.19983e-05	2.52026e-05	1.26964	0.00303629	0.00665646	0.602123	0.001	7.90369e-06	6.16885e-06	6.72388e-06	6.29032e-06	1.34528e-05	1.6498e-05	5.01928e-06	9.06902e-06	6.64471e-06	1.34577e-05	1.44011e-05	1.06389e-05	1.13412e-05	1.54246e-05	5.68671e-06	8.74944e-06	7.54941e-06	9.97556e-06	0.000100219	0.000117627	6.78007e-05	7.59198e-05	0.000109957	9.33626e-05	1.99678e-05	2.45e-05	7.99292e-06
K02228	0.636078	impacted	3.19862e-05	1.29107e-05	2.47749	0.00669881	0.0105314	0.602299	0.001	7.45653e-05	4.93907e-05	5.23785e-05	3.06602e-05	3.87962e-05	4.77892e-05	7.09339e-05	5.07123e-05	1.92804e-05	4.2692e-05	4.52461e-05	5.32352e-05	7.26655e-05	9.43512e-05	0.000102383	4.544e-05	3.20818e-05	3.60843e-05	0.000130355	0.000112733	0.000165788	0.000127193	0.000107336	9.60699e-05	0.000110003	0.000125704	9.94081e-05
K00848	0.4578	impacted	3.19719e-05	2.51562e-05	1.27094	0.00304306	0.00664715	0.602475	0.001	8.56086e-06	6.07947e-06	7.00573e-06	6.14307e-06	1.34833e-05	1.63832e-05	4.76406e-06	9.01955e-06	6.64471e-06	1.2751e-05	1.43091e-05	1.05275e-05	1.11822e-05	1.54002e-05	5.56095e-06	9.3208e-06	8.13346e-06	9.87627e-06	0.000100219	0.000117627	6.78007e-05	7.59198e-05	0.000109874	9.34535e-05	1.99955e-05	2.45e-05	7.64435e-06
K00348	0.744492	impacted	3.19619e-05	1.71531e-05	1.86333	0.0110287	0.0148137	0.602651	0.001	0.000145459	0.000121616	0.000122265	0.000110871	0.000116993	0.000109551	0.000197927	7.13496e-05	0.000106545	0.000145378	0.000161793	0.00015397	0.000185285	0.000158259	0.000163497	6.88591e-05	0.000115608	0.00010812	0.000268484	0.000293351	0.000220211	0.000232043	0.000288993	0.000246866	0.000204981	0.00019904	0.000197765
K11329	1.82434	non-impacted	3.19566e-05	2.06625e-05	1.5466	0.007691	0.00421577	0.602827	0.001	6.61895e-05	7.51327e-05	6.76612e-05	5.90441e-05	6.19525e-05	4.92804e-05	5.64924e-05	1.5828e-05	8.2657e-05	7.85431e-05	7.92684e-05	7.90784e-05	4.57775e-05	4.39017e-05	4.86679e-05	1.68105e-05	6.61544e-05	6.86025e-05	2.10715e-06	2.02013e-06	3.04448e-06	1.49842e-06	9.47915e-06	4.45894e-06	3.8904e-05	3.41775e-05	5.04889e-05
K06075	0.496334	impacted	3.19516e-05	2.01109e-05	1.58878	0.00375491	0.0075653	0.603002	0.001	1.5441e-05	1.15514e-05	1.11062e-05	9.50291e-06	1.68487e-05	2.06609e-05	1.70035e-05	1.17747e-05	7.48423e-06	1.83796e-05	2.09411e-05	1.66946e-05	2.37107e-05	3.14757e-05	2.21988e-05	1.23296e-05	1.16653e-05	1.41631e-05	0.00010081	0.000118178	6.84674e-05	7.85709e-05	0.000110984	9.5468e-05	3.47865e-05	3.67092e-05	2.78774e-05
K20988	0.457194	impacted	3.1947e-05	2.51868e-05	1.2684	0.00304376	0.00665749	0.603178	0.001	7.93353e-06	6.24903e-06	6.4006e-06	6.44985e-06	1.39204e-05	1.64813e-05	5.07003e-06	9.45188e-06	6.6983e-06	1.28893e-05	1.46444e-05	1.05613e-05	1.13487e-05	1.5511e-05	5.81426e-06	8.77295e-06	7.70102e-06	9.99661e-06	0.000100219	0.000117627	6.78007e-05	7.59198e-05	0.000109874	9.34166e-05	1.99851e-05	2.45e-05	7.84022e-06
K10216	0.518616	impacted	3.19431e-05	2.38201e-05	1.34102	0.00405328	0.00781556	0.603354	0.001	1.60589e-05	1.35084e-05	1.37191e-05	1.36392e-05	2.01136e-05	2.61608e-05	1.46708e-05	2.02302e-05	1.16282e-05	1.83342e-05	2.27909e-05	1.5471e-05	2.11287e-05	2.6457e-05	1.54791e-05	1.42514e-05	1.27716e-05	1.63519e-05	0.000102474	0.000118178	6.84674e-05	0.000108501	0.000119754	0.000150535	3.19345e-05	3.71788e-05	2.98812e-05
K21571	1.09192	non-impacted	3.19334e-05	1.92813e-05	1.65619	0.00772667	0.00707621	0.60353	0.038	0.000101246	4.38843e-05	5.74056e-05	6.54318e-05	5.02934e-05	4.16316e-05	0.000217324	6.01203e-05	1.49238e-05	5.38445e-05	7.99066e-05	7.21461e-05	9.6998e-05	7.30294e-05	9.54387e-05	5.39886e-05	5.39262e-05	1.7497e-05	9.64851e-06	7.66733e-06	6.60007e-06	1.77505e-05	1.66476e-05	2.08944e-05	0.000149732	0.000107463	0.000164844
K00839	0.474216	impacted	3.19217e-05	2.46542e-05	1.29478	0.00334446	0.00705262	0.603705	0.001	1.50584e-05	6.60596e-06	9.39378e-06	6.47738e-06	1.42544e-05	1.65859e-05	1.29123e-05	1.32877e-05	6.77198e-06	1.27882e-05	1.75851e-05	1.42074e-05	1.27318e-05	1.64351e-05	1.08407e-05	8.6904e-06	7.72343e-06	9.93108e-06	0.00010081	0.000119127	6.80229e-05	8.44493e-05	0.000112349	0.000104726	3.03594e-05	2.88692e-05	1.30216e-05
K01039	0.512454	impacted	3.18898e-05	2.31133e-05	1.37972	0.00394	0.0076885	0.603881	0.001	1.45481e-05	1.11021e-05	1.14563e-05	1.32163e-05	2.11677e-05	2.71278e-05	1.25988e-05	1.67227e-05	1.07575e-05	1.81621e-05	1.99256e-05	1.59931e-05	2.65784e-05	3.02965e-05	1.79095e-05	1.56092e-05	1.33209e-05	1.50583e-05	0.000109516	0.000126672	7.46008e-05	9.2729e-05	0.000123711	0.000112826	2.93006e-05	3.95369e-05	1.5511e-05
K07124	0.95104	impacted	3.18822e-05	2.32593e-05	1.37073	0.0366887	0.0385775	0.604056	0.014	0.00122629	0.00120354	0.0012749	0.00148148	0.0014592	0.00149703	0.00128239	0.00150315	0.0013279	0.00124965	0.00129433	0.00122568	0.00133398	0.00143416	0.00129752	0.00144793	0.00142796	0.00132028	0.00187068	0.00203978	0.00152092	0.0015307	0.00197094	0.00169626	0.0010872	0.00114979	0.00112317
K03409	0.491041	impacted	3.18761e-05	1.38502e-05	2.30149	0.00364335	0.00741964	0.604232	0.001	2.57792e-05	1.39842e-05	1.46434e-05	1.10051e-05	9.21205e-06	1.0981e-05	4.10671e-05	1.49284e-05	2.75881e-06	1.19684e-05	1.56334e-05	1.61759e-05	5.03973e-05	2.24329e-05	2.15894e-05	9.12517e-06	1.12842e-05	6.71845e-06	6.57541e-05	5.59394e-05	8.24986e-05	7.60351e-05	5.77694e-05	5.24312e-05	7.00382e-05	7.50395e-05	5.31439e-05
K09474	0.459295	impacted	3.18739e-05	2.51292e-05	1.2684	0.00305636	0.00665444	0.604407	0.001	8.86528e-06	6.04585e-06	6.26252e-06	6.24825e-06	1.34528e-05	1.63832e-05	7.32522e-06	8.94452e-06	6.64471e-06	1.28061e-05	1.42893e-05	1.04989e-05	1.12835e-05	1.54493e-05	5.68514e-06	8.6904e-06	7.46127e-06	9.84767e-06	0.000100219	0.000117627	6.78007e-05	7.59198e-05	0.000109874	9.33429e-05	2.04064e-05	2.45e-05	7.64435e-06
K01004	0.644096	impacted	3.185e-05	1.49893e-05	2.12485	0.00685933	0.0106495	0.604582	0.001	8.42527e-05	5.1126e-05	5.47503e-05	2.9341e-05	3.8094e-05	4.06495e-05	8.73177e-05	5.57148e-05	1.63956e-05	4.12185e-05	5.25351e-05	5.72119e-05	6.71145e-05	9.21107e-05	0.000105534	4.9425e-05	3.74369e-05	3.55005e-05	0.000134606	0.00011636	0.000173366	0.000131419	0.000106171	9.51732e-05	0.000127686	0.000130114	9.89208e-05
K16856	1.23254	non-impacted	3.18482e-05	2.11713e-05	1.50431	0.0188812	0.015319	0.604758	0.001	0.000332117	0.000385083	0.000376072	0.000384531	0.00037996	0.000338021	0.000295589	0.000263093	0.000438263	0.000376527	0.000377131	0.000373545	0.000326446	0.000319683	0.000342476	0.000261387	0.00039518	0.000397788	0.000154716	0.000137234	0.000192833	0.000196811	0.000150984	0.000185777	0.000277043	0.000296571	0.000307026
K02453	1.26614	non-impacted	3.18403e-05	1.75609e-05	1.81313	0.0179952	0.0142127	0.604933	0.001	0.000263046	0.000383509	0.000325576	0.000283656	0.00028924	0.000309738	0.00021649	0.000273003	0.000399484	0.000422304	0.000339988	0.000377816	0.00025024	0.000249284	0.000225144	0.00033121	0.000295313	0.000384156	0.00021987	0.000255363	0.000153735	0.00017723	0.000258506	0.00021381	0.0001419	0.000152492	0.000155207
K00567	1.17476	non-impacted	3.18403e-05	1.21751e-05	2.6152	0.0256666	0.0218483	0.605108	0.001	0.000606768	0.000663583	0.000658749	0.000705578	0.000668693	0.000670522	0.000559902	0.000697925	0.000721924	0.000640379	0.00061489	0.000619568	0.000539786	0.000561305	0.000538371	0.000692621	0.000690274	0.000680666	0.000438924	0.000412358	0.000495623	0.000449788	0.000415497	0.000432579	0.000456916	0.000488986	0.000513148
K02336	0.47232	impacted	3.18372e-05	2.53172e-05	1.25753	0.00321542	0.00680771	0.605283	0.001	8.59375e-06	6.76337e-06	6.81729e-06	7.62273e-06	1.49141e-05	1.7471e-05	1.18906e-05	9.99427e-06	6.86442e-06	1.38007e-05	1.53863e-05	1.12013e-05	1.23451e-05	1.59344e-05	6.29597e-06	8.86701e-06	8.44752e-06	1.0159e-05	0.000100958	0.00011827	6.78007e-05	8.2144e-05	0.000112577	0.000104808	2.11865e-05	2.53984e-05	8.80443e-06
K01253	0.642596	impacted	3.18298e-05	2.27511e-05	1.39905	0.00650512	0.0101232	0.605459	0.001	5.7879e-05	3.76473e-05	4.20234e-05	3.45653e-05	4.86922e-05	5.86096e-05	5.33538e-05	5.8096e-05	2.54535e-05	3.70762e-05	4.23103e-05	3.9033e-05	4.03771e-05	5.06181e-05	4.00138e-05	4.09668e-05	3.13553e-05	3.62972e-05	0.000175152	0.000181628	0.000159535	0.00014016	0.000171274	0.000147993	7.6017e-05	8.79959e-05	5.11331e-05
K01617	0.46327	impacted	3.18158e-05	2.39119e-05	1.33054	0.0032257	0.00696288	0.605634	0.001	9.18891e-06	6.99662e-06	7.56793e-06	7.4096e-06	1.44798e-05	1.7439e-05	7.4691e-06	1.08826e-05	7.44851e-06	1.39453e-05	1.66034e-05	1.13564e-05	1.74942e-05	2.42856e-05	1.44859e-05	9.5588e-06	8.52717e-06	1.09085e-05	0.000100552	0.000117627	6.78007e-05	7.59198e-05	0.000110639	9.37799e-05	2.00854e-05	2.51125e-05	9.7469e-06
K13888	0.663446	impacted	3.18127e-05	2.44475e-05	1.30127	0.00735103	0.0110801	0.605809	0.001	6.59672e-05	4.55031e-05	4.97712e-05	4.14907e-05	6.78737e-05	7.07042e-05	4.50058e-05	5.38188e-05	3.19911e-05	5.63854e-05	6.8032e-05	6.10096e-05	6.70104e-05	6.9903e-05	5.86798e-05	6.28941e-05	4.65956e-05	5.22568e-05	0.00020098	0.000235438	0.000135601	0.000153409	0.00022232	0.000190334	9.44067e-05	8.04009e-05	6.10409e-05
K02099	0.460057	impacted	3.18076e-05	2.51056e-05	1.26695	0.00306981	0.00667267	0.605984	0.001	8.48961e-06	6.41266e-06	7.03498e-06	6.57102e-06	1.4189e-05	1.67233e-05	5.15898e-06	9.01955e-06	6.64471e-06	1.31276e-05	1.47353e-05	1.08937e-05	1.16223e-05	1.54361e-05	6.11151e-06	8.6904e-06	7.96541e-06	9.8858e-06	0.000100219	0.000117627	6.78007e-05	7.59198e-05	0.000109874	9.33429e-05	2.06352e-05	2.45e-05	7.96461e-06
K07494	1.46225	non-impacted	3.17979e-05	2.12791e-05	1.49433	0.00740182	0.00506195	0.606159	0.01	0.000108597	5.60702e-05	5.71935e-05	4.32305e-05	4.40959e-05	4.75328e-05	0.000124149	6.06123e-05	9.29724e-06	5.21731e-05	7.51546e-05	7.98323e-05	6.78251e-05	9.44567e-05	9.38138e-05	4.43222e-05	4.73054e-05	2.60763e-05	1.62657e-06	0	9.04454e-06	4.99473e-07	1.58168e-05	1.23175e-05	8.64905e-05	2.03759e-05	4.64173e-05
K20333	1.21405	non-impacted	3.1787e-05	1.6496e-05	1.92695	0.00703496	0.00579464	0.606334	0.001	4.13095e-05	3.44696e-05	3.64087e-05	5.25261e-05	4.87399e-05	5.74244e-05	0.000114248	4.60499e-05	2.70611e-05	5.713e-05	5.14053e-05	5.08708e-05	0.000132246	0.000102016	0.000120289	6.17459e-05	3.48626e-05	5.02074e-05	2.77256e-06	2.29561e-06	4.00004e-07	6.03209e-06	1.01038e-05	9.08985e-06	6.80516e-05	5.56763e-05	7.73439e-05
K22085	0.620155	impacted	3.17828e-05	1.42821e-05	2.22537	0.00620303	0.0100024	0.606509	0.001	5.93321e-05	4.23229e-05	4.29128e-05	2.70403e-05	3.41285e-05	4.24684e-05	5.951e-05	4.13542e-05	1.70298e-05	3.78795e-05	3.83139e-05	4.39765e-05	5.80079e-05	7.47504e-05	8.00525e-05	4.20654e-05	2.80381e-05	3.24785e-05	0.00012858	0.00011007	0.000166322	0.000125272	0.000104528	9.24953e-05	9.21117e-05	0.000111759	7.90164e-05
K03761	1.82041	non-impacted	3.17755e-05	1.45318e-05	2.18662	0.00843187	0.00463186	0.606683	0.001	5.86862e-05	8.10232e-05	6.96228e-05	5.98498e-05	5.4808e-05	7.16151e-05	5.2393e-05	9.07858e-05	7.70572e-05	8.67713e-05	6.20459e-05	7.69227e-05	5.35673e-05	4.76684e-05	3.46529e-05	9.79359e-05	5.8385e-05	7.78878e-05	9.31581e-06	7.07047e-06	6.5334e-06	1.62713e-05	1.612e-05	2.313e-05	1.99564e-05	2.15294e-05	2.74554e-05
K11102	1.35322	non-impacted	3.17587e-05	1.51236e-05	2.09994	0.0145705	0.0107673	0.606858	0.001	0.000154834	0.000193049	0.000196996	0.000270375	0.000244079	0.000225687	0.00018467	0.000207413	0.000264409	0.000200093	0.000199968	0.00018155	0.000147334	0.00014165	0.000115785	0.000199547	0.00025085	0.000228573	0.000104248	0.000122968	7.04452e-05	0.000128224	0.000130703	0.000179407	7.12684e-05	8.69139e-05	0.000116635
K00010	0.777401	impacted	3.17559e-05	1.87744e-05	1.69144	0.0126952	0.0163303	0.607033	0.001	0.000264518	0.000182366	0.000209277	0.000106542	0.000130564	0.000111585	0.000263919	0.000122305	0.000107279	0.000169853	0.000200847	0.000216426	0.000301234	0.000305227	0.000388256	0.000115231	0.000145919	0.000131991	0.000244848	0.000219001	0.000301447	0.000236948	0.000196986	0.000196677	0.000299114	0.000286068	0.000254825
K08685	0.363747	impacted	3.17544e-05	1.62628e-05	1.95258	0.00213897	0.00588037	0.607208	0.001	1.36944e-05	6.41541e-06	7.0829e-06	3.81009e-06	1.72477e-06	2.72726e-06	1.33608e-05	8.16412e-06	4.58164e-07	3.30078e-06	5.4549e-06	5.55167e-06	6.47247e-06	9.10046e-06	9.98756e-06	1.80787e-06	4.18604e-06	1.40298e-06	5.22979e-05	4.3084e-05	6.79874e-05	5.63443e-05	4.38352e-05	3.75878e-05	4.07634e-05	5.03251e-05	3.67924e-05
K18707	0.75637	impacted	3.17458e-05	2.02592e-05	1.56698	0.0108608	0.0143591	0.607383	0.002	0.000184859	0.000112694	0.000127985	8.9154e-05	9.728e-05	9.74064e-05	0.000253189	0.000117355	4.34925e-05	0.000115139	0.000143666	0.000145998	0.000268097	0.000237114	0.000287049	0.000124959	9.6703e-05	8.21025e-05	0.000154267	0.000134265	0.0001895	0.00017023	0.000136528	0.000136065	0.000292875	0.000255186	0.000266889
K16242	0.46342	impacted	3.1742e-05	2.50408e-05	1.26761	0.003087	0.00666133	0.607557	0.001	8.19387e-06	6.47417e-06	6.26252e-06	7.08639e-06	1.43695e-05	1.79528e-05	5.01981e-06	9.60485e-06	6.96623e-06	1.30063e-05	1.46041e-05	1.06998e-05	1.14951e-05	1.57701e-05	5.94873e-06	9.23074e-06	7.67974e-06	1.0357e-05	0.000100219	0.000117627	6.78007e-05	7.60735e-05	0.000109874	9.33429e-05	1.99331e-05	2.45e-05	7.64435e-06
K16243	0.46342	impacted	3.1742e-05	2.50408e-05	1.26761	0.003087	0.00666133	0.607732	0.001	8.19387e-06	6.47417e-06	6.26252e-06	7.08639e-06	1.43695e-05	1.79528e-05	5.01981e-06	9.60485e-06	6.96623e-06	1.30063e-05	1.46041e-05	1.06998e-05	1.14951e-05	1.57701e-05	5.94873e-06	9.23074e-06	7.67974e-06	1.0357e-05	0.000100219	0.000117627	6.78007e-05	7.60735e-05	0.000109874	9.33429e-05	1.99331e-05	2.45e-05	7.64435e-06
K16244	0.46342	impacted	3.1742e-05	2.50408e-05	1.26761	0.003087	0.00666133	0.607907	0.001	8.19387e-06	6.47417e-06	6.26252e-06	7.08639e-06	1.43695e-05	1.79528e-05	5.01981e-06	9.60485e-06	6.96623e-06	1.30063e-05	1.46041e-05	1.06998e-05	1.14951e-05	1.57701e-05	5.94873e-06	9.23074e-06	7.67974e-06	1.0357e-05	0.000100219	0.000117627	6.78007e-05	7.60735e-05	0.000109874	9.33429e-05	1.99331e-05	2.45e-05	7.64435e-06
K00833	1.17919	non-impacted	3.17285e-05	1.04093e-05	3.04809	0.025059	0.021251	0.608081	0.001	0.000571429	0.000595809	0.000603438	0.000695598	0.000662099	0.000662052	0.00061714	0.000650998	0.000671252	0.00059582	0.000594419	0.000581768	0.000502847	0.000524891	0.000482433	0.000630675	0.000654918	0.000639626	0.000417667	0.000423423	0.000404755	0.000403555	0.000440091	0.000407525	0.000471317	0.000469202	0.000482027
K05989	0.461891	impacted	3.17217e-05	2.52072e-05	1.25844	0.00310276	0.00671752	0.608256	0.001	9.48827e-06	6.2018e-06	7.76357e-06	6.71367e-06	1.35359e-05	1.67494e-05	5.25295e-06	8.94452e-06	6.64471e-06	1.35138e-05	1.46566e-05	1.08927e-05	1.24447e-05	1.60579e-05	6.93138e-06	9.3208e-06	8.23429e-06	1.04577e-05	0.00010155	0.00011827	6.78007e-05	7.66882e-05	0.000110748	9.42273e-05	1.99955e-05	2.45e-05	8.10385e-06
K02479	0.661296	impacted	3.17198e-05	1.68911e-05	1.8779	0.00730581	0.0110477	0.60843	0.001	0.000113948	5.8928e-05	6.9458e-05	3.41362e-05	4.05149e-05	3.85623e-05	0.000117153	6.30356e-05	1.30376e-05	4.45012e-05	6.64293e-05	6.97719e-05	8.12062e-05	0.000101667	0.000119335	4.77093e-05	4.79489e-05	2.60535e-05	0.000134483	0.000113881	0.000170811	0.000140826	0.000114334	0.000118138	0.000141215	0.000127592	0.000112539
K02848	0.465296	impacted	3.17142e-05	2.47242e-05	1.28272	0.00312718	0.00672084	0.608605	0.001	8.3857e-06	6.72127e-06	6.70114e-06	7.1587e-06	1.44548e-05	1.70372e-05	6.56619e-06	8.94452e-06	6.75188e-06	1.37381e-05	1.60303e-05	1.11694e-05	1.60379e-05	1.59921e-05	6.17458e-06	8.78046e-06	7.96541e-06	1.04719e-05	0.000100219	0.000117627	6.78007e-05	7.59198e-05	0.000109874	9.33429e-05	2.02451e-05	2.45e-05	7.64435e-06
K18142	1.80269	non-impacted	3.16966e-05	2.2445e-05	1.41219	0.00731094	0.00405558	0.608779	0.003	4.75557e-05	7.21752e-05	6.23252e-05	5.701e-05	6.10353e-05	5.4908e-05	3.28605e-05	7.7046e-06	8.45414e-05	7.94345e-05	7.08762e-05	7.19355e-05	4.81239e-05	4.52682e-05	4.62084e-05	1.42556e-05	5.93251e-05	7.41516e-05	5.9148e-07	5.50946e-07	6.66673e-07	2.11315e-06	8.67861e-06	3.75702e-06	3.24361e-05	4.1599e-05	5.46592e-05
K09949	0.664648	impacted	3.16662e-05	1.40878e-05	2.24777	0.00752523	0.0113221	0.608954	0.001	9.71156e-05	6.1897e-05	6.65687e-05	3.68136e-05	4.82031e-05	5.48308e-05	0.00010417	6.02421e-05	2.0457e-05	5.33406e-05	6.28342e-05	6.94087e-05	9.9414e-05	0.000110766	0.000123127	5.61979e-05	4.33157e-05	4.16277e-05	0.000137828	0.000120538	0.000173966	0.000139462	0.000116114	0.000104988	0.000151295	0.000151888	0.000119022
K06152	1.63492	non-impacted	3.16586e-05	2.38337e-05	1.32831	0.00732132	0.0044781	0.609128	0.005	4.99062e-05	7.48785e-05	6.56224e-05	5.17828e-05	5.30436e-05	4.22642e-05	3.67326e-05	7.9907e-06	8.39163e-05	7.98712e-05	7.21561e-05	7.67904e-05	6.33987e-05	6.81239e-05	7.88249e-05	1.90819e-05	6.12493e-05	7.36858e-05	5.9148e-07	5.50946e-07	6.66673e-07	1.92105e-06	6.33763e-06	1.87939e-06	3.87067e-05	4.47738e-05	6.60605e-05
K01087	1.23001	non-impacted	3.16511e-05	1.65929e-05	1.90751	0.00723136	0.00587909	0.609302	0.001	5.30455e-05	4.99647e-05	5.07824e-05	4.11719e-05	4.95743e-05	5.91779e-05	5.68858e-05	5.17239e-05	3.1089e-05	6.37259e-05	5.43446e-05	6.56328e-05	0.00012415	0.000118806	0.000131179	6.9133e-05	3.93341e-05	5.60971e-05	2.51379e-06	1.10189e-06	1.33335e-06	5.10999e-06	1.27177e-05	1.04533e-05	6.37795e-05	5.10621e-05	8.22987e-05
K18473	0.464866	impacted	3.16477e-05	2.49742e-05	1.26721	0.00310526	0.00667991	0.609476	0.001	8.44569e-06	6.60632e-06	6.61016e-06	7.08281e-06	1.44832e-05	1.71884e-05	5.7515e-06	9.48034e-06	6.64471e-06	1.32545e-05	1.52295e-05	1.10134e-05	1.19686e-05	1.57202e-05	6.26529e-06	8.83199e-06	8.2328e-06	9.98946e-06	0.000100219	0.000117627	6.78007e-05	7.59198e-05	0.000109896	9.34363e-05	2.07306e-05	2.45409e-05	7.67963e-06
K21440	1.86154	non-impacted	3.16371e-05	1.48675e-05	2.12794	0.00784748	0.00421558	0.60965	0.001	4.64913e-05	7.30609e-05	5.9165e-05	5.05596e-05	4.45086e-05	5.76409e-05	4.60744e-05	7.56382e-05	7.04482e-05	7.72505e-05	5.70261e-05	6.76568e-05	7.61487e-05	3.86277e-05	3.81639e-05	8.88853e-05	4.98707e-05	6.96546e-05	6.58021e-06	6.4277e-06	6.5334e-06	9.45156e-06	8.76958e-06	8.93016e-06	1.4641e-05	2.14375e-05	1.87558e-05
K12139	0.465411	impacted	3.16353e-05	2.50184e-05	1.26448	0.00309668	0.00665365	0.609824	0.001	7.90065e-06	6.11504e-06	6.45746e-06	6.46058e-06	1.34528e-05	1.67102e-05	9.79695e-06	9.46078e-06	6.86442e-06	1.30254e-05	1.44017e-05	1.056e-05	1.1347e-05	1.57084e-05	5.66578e-06	8.6904e-06	7.53858e-06	9.95372e-06	0.000100219	0.000117627	6.78007e-05	7.59198e-05	0.000109874	9.34387e-05	1.99331e-05	2.45e-05	7.64435e-06
K15984	0.525668	impacted	3.16195e-05	2.11736e-05	1.49334	0.00408386	0.00776891	0.609998	0.001	2.2917e-05	1.1722e-05	1.37052e-05	1.07277e-05	1.85425e-05	2.18748e-05	3.40578e-05	1.80783e-05	7.91828e-06	1.77323e-05	2.39681e-05	2.10473e-05	3.11008e-05	2.52049e-05	1.91504e-05	1.2124e-05	1.17973e-05	1.27714e-05	0.000106799	0.000124055	7.51785e-05	8.52177e-05	0.000117562	0.000101025	4.98478e-05	4.40184e-05	1.84096e-05
K02429	1.13568	non-impacted	3.16117e-05	1.712e-05	1.84648	0.00555953	0.00489531	0.610346	0.005	4.15612e-05	2.21306e-05	3.00901e-05	3.36514e-05	1.91279e-05	1.70717e-05	0.00011591	2.28285e-05	8.6542e-06	3.9273e-05	4.14758e-05	4.36148e-05	0.00012457	8.71332e-05	0.000116289	2.95058e-05	2.55483e-05	1.736e-05	1.99624e-06	9.64155e-07	0	3.91894e-06	2.96565e-06	3.90618e-06	4.30106e-05	2.2734e-05	6.50471e-05
K07274	0.596364	impacted	3.16027e-05	1.22903e-05	2.57135	0.0056164	0.00941774	0.61052	0.001	3.1717e-05	2.95426e-05	2.93906e-05	1.73293e-05	2.73986e-05	3.59255e-05	3.49738e-05	2.74233e-05	1.86659e-05	4.27592e-05	4.09799e-05	4.28851e-05	9.0147e-05	0.000100008	0.000101904	4.1344e-05	2.61049e-05	3.44231e-05	0.00010752	0.000124881	7.45341e-05	8.64664e-05	0.000120458	0.000102635	5.86451e-05	6.41186e-05	5.14842e-05
K03812	0.464315	impacted	3.16007e-05	2.50356e-05	1.26223	0.00310254	0.00668198	0.610694	0.001	8.54503e-06	6.58802e-06	6.58986e-06	7.01635e-06	1.43994e-05	1.6894e-05	5.86847e-06	9.29792e-06	6.64471e-06	1.34356e-05	1.51352e-05	1.10812e-05	1.21359e-05	1.55505e-05	6.41131e-06	8.81948e-06	8.18724e-06	9.99939e-06	0.000100219	0.000117627	6.78007e-05	7.59198e-05	0.000109957	9.33626e-05	2.03665e-05	2.45817e-05	7.84764e-06
K09898	0.477832	impacted	3.15788e-05	2.4159e-05	1.30712	0.00327409	0.00685197	0.610868	0.001	8.7026e-06	6.86496e-06	6.9635e-06	8.41266e-06	1.54192e-05	1.83721e-05	1.33895e-05	9.92757e-06	7.22612e-06	1.43466e-05	1.5831e-05	1.1333e-05	1.77601e-05	1.75062e-05	6.76045e-06	8.95582e-06	8.6109e-06	1.04381e-05	0.00010094	0.000118453	6.80007e-05	7.72838e-05	0.000111725	9.48587e-05	2.26732e-05	2.74502e-05	8.68425e-06
K09961	0.357778	impacted	3.15615e-05	1.65348e-05	1.90879	0.00206178	0.00576274	0.611042	0.001	1.35596e-05	6.28637e-06	6.87171e-06	3.48798e-06	1.45827e-06	2.10594e-06	1.34369e-05	8.16412e-06	9.64555e-08	3.06406e-06	5.25253e-06	5.55167e-06	5.54174e-06	7.93167e-06	9.5316e-06	1.72908e-06	3.95918e-06	1.10809e-06	5.1577e-05	4.22575e-05	6.77874e-05	5.50957e-05	4.20066e-05	3.64822e-05	3.86179e-05	4.68441e-05	3.57238e-05
K05783	0.738336	impacted	3.15397e-05	2.42818e-05	1.2989	0.0101297	0.0137197	0.611215	0.001	0.000105429	0.000112659	0.00010598	9.22495e-05	0.000114744	0.000115972	9.74381e-05	6.62817e-05	0.000113416	0.000122261	0.000124159	0.000114835	0.000103774	0.000121469	9.68185e-05	5.668e-05	9.75432e-05	0.000114507	0.000288309	0.000311193	0.000240802	0.000232408	0.000300058	0.000252864	0.000131216	0.000162844	0.000115892
K00266	0.854935	impacted	3.15345e-05	1.57154e-05	2.00659	0.0209658	0.0245233	0.611389	0.001	0.000518843	0.000471751	0.00045798	0.000391493	0.000399715	0.000392862	0.000688778	0.000308982	0.00039709	0.000496894	0.000504113	0.000514191	0.00059473	0.0005062	0.000553148	0.000320581	0.000385555	0.000411263	0.000591051	0.000579831	0.00061298	0.000648219	0.000591477	0.000652464	0.000643933	0.000650482	0.000601258
K07685	0.669761	impacted	3.15332e-05	1.51453e-05	2.08205	0.00763187	0.0113949	0.611562	0.001	8.37361e-05	5.41342e-05	5.89724e-05	4.57887e-05	6.34821e-05	7.4055e-05	7.03385e-05	5.77324e-05	2.7538e-05	6.01053e-05	6.93906e-05	6.79246e-05	7.71234e-05	8.58123e-05	7.70758e-05	5.77804e-05	4.77047e-05	4.74068e-05	0.000163022	0.00016769	0.000150033	0.00014803	0.000170649	0.000144276	0.000143427	0.000136759	0.000121795
K01408	0.466996	impacted	3.15208e-05	2.49683e-05	1.26243	0.00311978	0.00668052	0.611736	0.001	8.60098e-06	6.73079e-06	6.61016e-06	7.32312e-06	1.4705e-05	1.69922e-05	5.94182e-06	9.40297e-06	6.64471e-06	1.34765e-05	1.52139e-05	1.10616e-05	1.21443e-05	1.55275e-05	6.28348e-06	8.90203e-06	8.4001e-06	1.00768e-05	0.000100219	0.000117627	6.78007e-05	7.59198e-05	0.000109957	9.34363e-05	2.04185e-05	2.45817e-05	7.84764e-06
K02464	0.467383	impacted	3.15169e-05	2.49357e-05	1.26393	0.00312219	0.00668016	0.611909	0.001	8.09796e-06	6.11504e-06	6.45746e-06	6.62164e-06	1.39218e-05	1.69129e-05	1.0701e-05	9.46078e-06	6.86442e-06	1.32728e-05	1.46941e-05	1.056e-05	1.17963e-05	1.61328e-05	5.88311e-06	8.6904e-06	7.6394e-06	9.92989e-06	0.000100219	0.000117627	6.78007e-05	7.59198e-05	0.000109874	9.34387e-05	2.01203e-05	2.45e-05	8.39626e-06
K19350	0.46789	impacted	3.15105e-05	1.77994e-05	1.77031	0.00324817	0.00694217	0.612083	0.001	2.43628e-05	1.43296e-05	1.48643e-05	7.55641e-06	1.07715e-05	1.2252e-05	2.68142e-05	1.16459e-05	2.59447e-06	7.06094e-06	1.06913e-05	9.30574e-06	2.87897e-05	1.4715e-05	1.31428e-05	6.69791e-06	7.43047e-06	4.50137e-06	7.92398e-05	7.12557e-05	9.84677e-05	7.4383e-05	6.2597e-05	5.82364e-05	4.26131e-05	5.53394e-05	2.57914e-05
K01160	0.360762	impacted	3.14852e-05	1.64425e-05	1.91487	0.00208577	0.00578155	0.612256	0.001	1.37119e-05	6.34494e-06	6.96918e-06	3.62602e-06	1.55734e-06	2.10594e-06	1.33608e-05	8.27084e-06	9.64555e-08	3.25822e-06	5.31249e-06	5.57354e-06	5.83037e-06	8.00076e-06	9.8583e-06	1.72908e-06	3.99279e-06	1.42979e-06	5.1577e-05	4.22575e-05	6.77874e-05	5.50957e-05	4.2601e-05	3.64822e-05	3.9086e-05	4.70074e-05	3.57887e-05
K13776	0.470526	impacted	3.14698e-05	2.47163e-05	1.27324	0.00315843	0.00671257	0.612429	0.001	8.67802e-06	6.8915e-06	6.76612e-06	7.45452e-06	1.52239e-05	1.85742e-05	5.43482e-06	9.90278e-06	7.0734e-06	1.35446e-05	1.53e-05	1.11755e-05	1.39757e-05	1.62549e-05	6.58243e-06	9.29078e-06	8.42138e-06	1.0497e-05	0.000100219	0.000117627	6.78007e-05	7.60735e-05	0.000109874	9.33429e-05	2.06352e-05	2.45e-05	7.65363e-06
K22343	0.521664	impacted	3.14695e-05	1.67714e-05	1.87638	0.00410664	0.0078722	0.612602	0.001	4.21819e-05	2.07558e-05	2.62766e-05	9.85346e-06	1.10847e-05	8.59527e-06	3.79047e-05	2.41789e-05	3.33843e-06	1.283e-05	2.29001e-05	2.39741e-05	3.32776e-05	3.45601e-05	4.55632e-05	1.10999e-05	1.54353e-05	6.74781e-06	5.85885e-05	4.71701e-05	7.52541e-05	6.76145e-05	5.06731e-05	4.43683e-05	0.00010875	0.000106103	0.000102827
K04030	0.359956	impacted	3.14675e-05	1.6491e-05	1.90816	0.00207618	0.00576786	0.612775	0.001	1.35596e-05	6.30305e-06	6.87171e-06	3.49634e-06	1.51797e-06	2.10594e-06	1.35511e-05	8.16412e-06	9.64555e-08	3.19811e-06	5.46098e-06	5.60416e-06	5.69233e-06	8.00767e-06	9.63217e-06	1.78911e-06	4.06225e-06	1.16766e-06	5.1577e-05	4.22575e-05	6.77874e-05	5.50957e-05	4.20066e-05	3.64822e-05	3.86179e-05	4.68441e-05	3.57238e-05
K09908	0.467922	impacted	3.14614e-05	2.49887e-05	1.25903	0.00312591	0.00668041	0.612949	0.001	8.51154e-06	6.84244e-06	6.62235e-06	7.14417e-06	1.46453e-05	1.69413e-05	5.80503e-06	9.47801e-06	6.64471e-06	1.34762e-05	1.59979e-05	1.11435e-05	1.19435e-05	1.54783e-05	6.49966e-06	8.86701e-06	8.32317e-06	1.04253e-05	0.000100219	0.000117627	6.78007e-05	7.59198e-05	0.000109957	9.34363e-05	2.03752e-05	2.45409e-05	7.84764e-06
K06079	1.7221	non-impacted	3.14582e-05	2.43191e-05	1.29356	0.00695505	0.00403871	0.613122	0.009	4.61113e-05	6.77256e-05	5.97969e-05	5.17383e-05	5.41949e-05	4.14997e-05	2.94416e-05	4.68236e-06	8.08886e-05	7.22272e-05	6.83721e-05	6.90539e-05	4.49229e-05	3.65492e-05	4.14681e-05	9.72755e-06	5.81688e-05	6.67402e-05	0	0	0	3.22736e-06	6.84464e-06	3.29937e-06	4.91891e-05	5.80651e-05	7.08001e-05
K09932	0.466662	impacted	3.14551e-05	2.50343e-05	1.25648	0.0031214	0.00668878	0.613295	0.001	8.5765e-06	6.67344e-06	6.30929e-06	7.08639e-06	1.45548e-05	1.79861e-05	5.815e-06	9.60485e-06	6.96623e-06	1.31399e-05	1.53149e-05	1.09203e-05	1.16904e-05	1.59858e-05	6.98456e-06	9.27904e-06	7.73096e-06	1.06257e-05	0.000100219	0.000117627	6.78007e-05	7.60735e-05	0.000109874	9.33429e-05	2.00751e-05	2.45e-05	7.94496e-06
K12940	0.720462	impacted	3.14503e-05	1.9306e-05	1.62905	0.00889412	0.012345	0.613468	0.001	0.000115018	0.000100193	9.80127e-05	6.9704e-05	7.22582e-05	5.9952e-05	0.000121547	4.14763e-05	8.43655e-05	8.88717e-05	9.82869e-05	9.89504e-05	8.14074e-05	6.85001e-05	8.95729e-05	2.32565e-05	7.70788e-05	7.47273e-05	0.000194143	0.000167004	0.000246465	0.000211482	0.000163034	0.000161495	0.000165537	0.000191749	0.000146135
K10917	0.468675	impacted	3.14472e-05	2.49285e-05	1.2615	0.00313271	0.00668419	0.613641	0.001	8.79837e-06	6.92884e-06	7.1162e-06	7.05111e-06	1.49622e-05	1.70416e-05	5.97896e-06	9.01955e-06	6.75188e-06	1.3559e-05	1.54211e-05	1.12923e-05	1.22748e-05	1.56503e-05	6.47457e-06	8.73843e-06	8.5659e-06	1.00717e-05	0.000100219	0.000117627	6.78007e-05	7.59198e-05	0.000109918	9.33822e-05	2.05572e-05	2.45e-05	7.67777e-06
K21730	0.527296	impacted	3.14413e-05	1.73017e-05	1.81723	0.00419557	0.00795677	0.613814	0.001	1.79087e-05	1.57653e-05	1.66188e-05	8.71995e-06	1.6048e-05	1.9686e-05	1.55828e-05	1.72887e-05	1.1146e-05	2.39539e-05	2.51946e-05	2.44706e-05	4.16132e-05	5.42884e-05	5.14037e-05	2.22213e-05	1.52586e-05	1.87839e-05	0.000100552	0.000117627	6.78007e-05	7.59198e-05	0.000110639	9.37483e-05	3.06213e-05	3.528e-05	2.49799e-05
K01283	1.85229	non-impacted	3.14406e-05	2.0056e-05	1.56764	0.0073914	0.00399041	0.613987	0.001	5.66126e-05	7.11371e-05	6.46558e-05	5.6548e-05	5.95448e-05	4.53235e-05	4.12845e-05	1.24089e-05	8.17996e-05	7.53787e-05	7.4694e-05	7.35211e-05	4.12744e-05	3.6033e-05	4.36553e-05	1.47567e-05	6.41292e-05	6.66202e-05	2.10715e-06	2.02013e-06	2.20002e-06	1.38315e-06	8.08427e-06	3.79563e-06	3.35209e-05	3.33609e-05	4.84569e-05
K07455	0.361034	impacted	3.14352e-05	1.64702e-05	1.90861	0.00208227	0.00576753	0.61416	0.001	1.3627e-05	6.29048e-06	6.96918e-06	3.65287e-06	1.46603e-06	2.10594e-06	1.37949e-05	8.30519e-06	1.1655e-07	3.2529e-06	5.3346e-06	5.56627e-06	5.58252e-06	8.19381e-06	9.54439e-06	1.72908e-06	4.01968e-06	1.19149e-06	5.1577e-05	4.22575e-05	6.77874e-05	5.50957e-05	4.20066e-05	3.64822e-05	3.86266e-05	4.68441e-05	3.57238e-05
K21142	1.85795	non-impacted	3.1434e-05	1.992e-05	1.57801	0.00737726	0.00397064	0.614333	0.001	5.67579e-05	7.09138e-05	6.52082e-05	5.59549e-05	5.89393e-05	4.50946e-05	4.0896e-05	1.20661e-05	8.17996e-05	7.48691e-05	7.40511e-05	7.32052e-05	4.09172e-05	3.59792e-05	4.23513e-05	1.49043e-05	6.43115e-05	6.64101e-05	2.10715e-06	2.02013e-06	2.20002e-06	1.38315e-06	8.56944e-06	3.72192e-06	3.27667e-05	3.27075e-05	4.77876e-05
K15862	0.816789	impacted	3.14321e-05	1.56912e-05	2.00317	0.0167096	0.0204577	0.614506	0.001	0.000351032	0.000294589	0.000295286	0.000234213	0.00027225	0.000265377	0.000375127	0.00019661	0.000237211	0.000313282	0.000334902	0.000340189	0.000346041	0.000360688	0.000401295	0.000198683	0.00024621	0.000270395	0.000462318	0.000460949	0.000471356	0.000413634	0.000448898	0.000388228	0.000440189	0.000438199	0.000401642
K07406	0.50418	impacted	3.14264e-05	1.22217e-05	2.57136	0.00383055	0.00759758	0.614679	0.001	2.86976e-05	1.80465e-05	2.04967e-05	9.00678e-06	1.12648e-05	1.22393e-05	2.82367e-05	1.53077e-05	3.40274e-06	1.47181e-05	1.82441e-05	1.77513e-05	5.1058e-05	4.2328e-05	5.1506e-05	1.35783e-05	1.15902e-05	8.93184e-06	7.34174e-05	6.52871e-05	9.17343e-05	7.60735e-05	5.97568e-05	7.28195e-05	3.75671e-05	4.93063e-05	3.57573e-05
K22293	0.804269	impacted	3.1422e-05	2.22345e-05	1.41321	0.0135671	0.0168688	0.614852	0.004	0.000295522	0.000186176	0.000195944	0.000121824	0.0001529	0.000176797	0.000327899	0.00020553	7.16816e-05	0.000176632	0.000209929	0.000235583	0.000278079	0.000379236	0.000421826	0.000192744	0.000141071	0.000148215	0.000228092	0.000200351	0.000291443	0.000235399	0.000201711	0.000175864	0.000403927	0.000345314	0.00032119
K07116	0.804506	impacted	3.14141e-05	2.48003e-05	1.26668	0.0111954	0.0139159	0.615025	0.023	0.00010804	0.000150685	0.000136589	0.00012155	0.000145421	0.000131047	7.43296e-05	3.34796e-05	0.000181738	0.000185007	0.000176645	0.000167854	0.000146236	0.000134492	0.000121484	4.5821e-05	0.00013706	0.000164585	0.000300657	0.000352881	0.000203402	0.000227759	0.000340164	0.000281576	0.000100103	0.000129544	0.000103826
K00193	0.104972	impacted	3.14041e-05	2.51144e-05	1.25044	0.000442502	0.00421541	0.615198	0.001	0	2.19649e-08	0	9.20311e-08	1.84772e-07	2.18006e-07	3.71133e-06	0	1.96483e-07	2.97895e-07	4.30966e-07	1.04996e-07	1.46366e-05	1.04653e-06	1.37213e-06	1.35084e-07	2.46469e-07	2.8e-07	7.83711e-06	9.4273e-06	6.97785e-06	8.70363e-05	2.00499e-05	0.00013819	1.14423e-05	1.24133e-05	1.2852e-05
K07533	1.25387	non-impacted	3.14021e-05	1.7699e-05	1.77423	0.0181311	0.0144601	0.61537	0.001	0.00025282	0.000288586	0.000310199	0.000423779	0.000395022	0.000386036	0.000188459	0.000436259	0.000389741	0.000257864	0.000267363	0.000236696	0.000211599	0.000244204	0.000202544	0.000413328	0.000398693	0.000357518	0.000229193	0.000230176	0.000232922	0.000201659	0.000215031	0.000191335	0.000164771	0.000195794	0.000196493
K05555	0.496348	impacted	3.14e-05	2.15685e-05	1.45583	0.00365163	0.007357	0.615543	0.001	1.37554e-05	1.10868e-05	1.15828e-05	8.87333e-06	1.63594e-05	2.03109e-05	1.06004e-05	1.40338e-05	8.67206e-06	1.72548e-05	1.88888e-05	1.50954e-05	1.96939e-05	2.36045e-05	1.30139e-05	1.22001e-05	1.10257e-05	1.33725e-05	0.000101476	0.000118178	6.84674e-05	7.78409e-05	0.0001125	9.55417e-05	3.31395e-05	3.6158e-05	2.69107e-05
K00819	1.22605	non-impacted	3.13991e-05	2.40565e-05	1.30522	0.0173196	0.0141264	0.615716	0.001	0.000274466	0.000314353	0.000300443	0.000276538	0.000286971	0.000276163	0.00029706	0.00024866	0.000336699	0.000348202	0.00033064	0.000337405	0.000350363	0.000308825	0.000330789	0.000266313	0.000286058	0.000330436	0.000116158	0.000131446	7.86452e-05	0.000112669	0.000154439	0.000146377	0.000261384	0.00023374	0.00030033
K07168	0.603136	impacted	3.13954e-05	1.48901e-05	2.10847	0.00568543	0.00942645	0.615889	0.001	4.25459e-05	3.29189e-05	3.71121e-05	2.78439e-05	3.20929e-05	3.86395e-05	4.70756e-05	3.4639e-05	2.48534e-05	2.60276e-05	3.24338e-05	2.78424e-05	8.74636e-05	3.5146e-05	3.95006e-05	3.26508e-05	2.61294e-05	2.64223e-05	9.43731e-05	8.3808e-05	0.000111921	0.00014217	8.69765e-05	0.00013125	0.000102154	0.000115291	7.31495e-05
K19222	1.83557	non-impacted	3.13869e-05	2.03136e-05	1.54512	0.00742961	0.00404758	0.616062	0.001	5.57945e-05	7.1095e-05	6.3976e-05	5.70358e-05	5.95264e-05	4.57392e-05	4.93343e-05	1.27241e-05	8.23408e-05	7.63752e-05	7.48915e-05	7.43258e-05	4.37893e-05	3.86297e-05	4.58396e-05	1.37205e-05	6.34989e-05	6.66059e-05	2.10715e-06	2.02013e-06	2.20002e-06	1.44079e-06	8.15462e-06	3.94794e-06	3.35373e-05	3.332e-05	4.90738e-05
K18829	0.472906	impacted	3.13839e-05	2.37974e-05	1.3188	0.00328836	0.00695352	0.616234	0.001	1.10185e-05	7.85371e-06	8.79795e-06	7.06339e-06	1.48047e-05	1.77825e-05	8.17551e-06	9.88099e-06	6.91264e-06	1.41288e-05	1.65273e-05	1.29846e-05	1.60525e-05	2.33241e-05	1.18593e-05	9.55973e-06	9.43197e-06	1.0841e-05	0.000100219	0.000117627	6.78007e-05	7.59198e-05	0.00011042	9.33429e-05	2.32041e-05	2.67459e-05	1.02426e-05
K03826	0.488163	impacted	3.13808e-05	1.10345e-05	2.84388	0.00360453	0.00738387	0.616407	0.001	2.94625e-05	1.36255e-05	1.81816e-05	7.31494e-06	5.53291e-06	5.18986e-06	3.43505e-05	1.67351e-05	1.83801e-06	1.42932e-05	1.89043e-05	2.25294e-05	5.44117e-05	4.75894e-05	6.18374e-05	9.32585e-06	1.1055e-05	7.7759e-06	5.23164e-05	4.37573e-05	6.80096e-05	6.37788e-05	4.39837e-05	4.82867e-05	5.76077e-05	5.84203e-05	5.73459e-05
K06074	0.542673	impacted	3.13695e-05	1.71169e-05	1.83266	0.00444948	0.0081992	0.61658	0.001	2.23059e-05	1.75632e-05	1.76285e-05	1.07155e-05	1.85318e-05	2.07411e-05	2.51959e-05	1.8776e-05	1.06637e-05	2.58275e-05	2.78875e-05	2.72162e-05	4.26762e-05	5.46857e-05	5.48281e-05	2.34836e-05	1.68226e-05	1.89376e-05	0.000105283	0.000121438	7.46008e-05	8.23938e-05	0.000113881	9.61264e-05	3.80804e-05	3.77607e-05	2.77881e-05
K04082	0.475242	impacted	3.13674e-05	2.47572e-05	1.267	0.00317712	0.00668526	0.616752	0.001	8.21922e-06	6.41742e-06	6.62235e-06	7.36198e-06	1.39289e-05	1.71767e-05	1.14386e-05	9.89822e-06	6.86442e-06	1.36177e-05	1.57011e-05	1.08601e-05	1.18682e-05	1.59332e-05	5.85877e-06	8.91204e-06	7.90305e-06	1.02425e-05	0.000100219	0.000117627	6.78007e-05	7.60735e-05	0.000111194	9.36795e-05	2.11865e-05	2.45409e-05	7.68891e-06
K22737	0.638811	impacted	3.13492e-05	1.76819e-05	1.77295	0.0064182	0.0100471	0.616925	0.001	6.93045e-05	4.59166e-05	4.60835e-05	3.17108e-05	4.29679e-05	4.70916e-05	6.3428e-05	4.80443e-05	1.62349e-05	3.50345e-05	4.27728e-05	4.04858e-05	3.98346e-05	4.82781e-05	5.39937e-05	4.0986e-05	3.06562e-05	3.19141e-05	0.000135444	0.000117094	0.000173188	0.000134102	0.000108433	9.72737e-05	0.00012187	0.000129062	0.000101649
K16179	0.0626751	impacted	3.13478e-05	2.67865e-05	1.17028	0.000252541	0.00402936	0.617097	0.001	0	6.58948e-08	0	2.00795e-07	0	0	2.04599e-06	0	0	1.91504e-07	4.94674e-07	0	3.49705e-06	9.73034e-07	1.78973e-06	0	0	2.62128e-07	7.02382e-06	1.56407e-05	2.22224e-06	9.29275e-05	2.19058e-05	0.0001263	3.74477e-06	6.08417e-06	3.72331e-05
K16246	0.473047	impacted	3.13448e-05	2.48355e-05	1.2621	0.00316317	0.00668681	0.61727	0.001	8.56383e-06	6.85306e-06	6.26252e-06	8.02971e-06	1.5346e-05	1.95225e-05	5.32908e-06	1.02652e-05	7.28775e-06	1.33478e-05	1.47345e-05	1.09163e-05	1.19218e-05	1.62409e-05	6.63522e-06	9.77107e-06	7.94525e-06	1.07502e-05	0.000100219	0.000117627	6.78007e-05	7.63617e-05	0.000109874	9.35272e-05	1.99331e-05	2.47144e-05	7.64435e-06
K10253	0.365333	impacted	3.13256e-05	1.63502e-05	1.91591	0.00211601	0.00579199	0.617442	0.001	1.40341e-05	6.35812e-06	7.01629e-06	3.76816e-06	1.8065e-06	2.19169e-06	1.42213e-05	8.35477e-06	9.64555e-08	3.39582e-06	5.68492e-06	5.6435e-06	6.01108e-06	8.40859e-06	1.00314e-05	1.87817e-06	4.16494e-06	1.1486e-06	5.1577e-05	4.22575e-05	6.77874e-05	5.50957e-05	4.20285e-05	3.65019e-05	3.87263e-05	4.68849e-05	3.66258e-05
K13779	0.473387	impacted	3.13194e-05	2.47137e-05	1.26729	0.00318094	0.00671954	0.617614	0.001	8.97033e-06	6.91896e-06	6.70114e-06	7.50053e-06	1.53188e-05	1.89012e-05	5.37666e-06	1.00851e-05	6.96623e-06	1.34851e-05	1.65821e-05	1.12995e-05	1.23861e-05	1.64284e-05	7.13592e-06	9.56094e-06	8.43819e-06	1.06489e-05	0.000100219	0.000117627	6.78007e-05	7.60735e-05	0.000109874	9.33429e-05	2.16104e-05	2.45e-05	8.04238e-06
K04065	1.38859	non-impacted	3.13067e-05	1.44406e-05	2.16796	0.0133893	0.00964242	0.617787	0.001	0.000140555	0.000216133	0.000180352	0.000158229	0.000155914	0.000172469	0.000104953	0.000161524	0.000228032	0.000236449	0.000182906	0.000207971	0.000114995	0.000110559	8.94656e-05	0.000193065	0.00016266	0.00021403	0.00010752	0.000124881	7.45341e-05	8.67353e-05	0.000130198	0.000106162	5.74146e-05	6.39553e-05	6.77829e-05
K06202	0.474358	impacted	3.13063e-05	2.47967e-05	1.26252	0.00316388	0.00666982	0.617959	0.001	8.18268e-06	6.41742e-06	6.52488e-06	7.25461e-06	1.39289e-05	1.71767e-05	1.14386e-05	9.89822e-06	6.86442e-06	1.35326e-05	1.48016e-05	1.08601e-05	1.18682e-05	1.58756e-05	5.85877e-06	8.86701e-06	7.86944e-06	1.0159e-05	0.000100219	0.000117627	6.78007e-05	7.59198e-05	0.000109957	9.35321e-05	2.02503e-05	2.45409e-05	7.68891e-06
K02016	1.08178	non-impacted	3.13006e-05	2.34381e-05	1.33546	0.0270452	0.0250006	0.618131	0.004	0.000639119	0.000701006	0.000717047	0.00083928	0.000770347	0.000750551	0.000624979	0.000782036	0.000815579	0.000680309	0.000683723	0.000660007	0.00071533	0.000694232	0.000667535	0.000757749	0.000819997	0.000751559	0.000397978	0.000378803	0.000424684	0.00087117	0.000484319	0.0011314	0.000594386	0.000628612	0.000699367
K01573	0.470208	impacted	3.12983e-05	2.48895e-05	1.25749	0.00317742	0.00675747	0.618304	0.001	8.52547e-06	6.87759e-06	6.63291e-06	7.3451e-06	1.47689e-05	1.69762e-05	7.58284e-06	9.28735e-06	6.87692e-06	1.39305e-05	1.73268e-05	1.12889e-05	1.42409e-05	1.67059e-05	8.10734e-06	8.89103e-06	8.39487e-06	1.09722e-05	0.000100884	0.000117948	6.78007e-05	7.6304e-05	0.000110415	9.38981e-05	2.03752e-05	2.45409e-05	8.07554e-06
K01040	0.524509	impacted	3.12935e-05	2.27962e-05	1.37275	0.00405863	0.00773797	0.618476	0.001	1.54798e-05	1.18434e-05	1.26504e-05	1.40906e-05	2.18558e-05	2.81415e-05	1.405e-05	1.85837e-05	1.15613e-05	1.89441e-05	2.06564e-05	1.67216e-05	2.7896e-05	3.17301e-05	1.87277e-05	1.62621e-05	1.41947e-05	1.57375e-05	0.000109849	0.000126672	7.46008e-05	9.2729e-05	0.000124475	0.000113232	2.93006e-05	4.01494e-05	1.65135e-05
K01960	0.644543	impacted	3.1282e-05	1.60221e-05	1.95243	0.00658185	0.0102117	0.618648	0.001	5.3153e-05	2.99084e-05	4.06763e-05	4.07304e-05	3.46619e-05	3.60426e-05	0.000119571	3.53316e-05	1.67502e-05	5.25092e-05	6.1133e-05	5.51675e-05	0.000140598	0.00010765	0.00012202	4.02285e-05	3.70696e-05	2.94006e-05	0.00010532	0.000122432	6.84229e-05	0.000122057	0.000125747	0.000166838	6.79843e-05	5.43594e-05	7.85901e-05
K22508	0.366712	impacted	3.12741e-05	1.63282e-05	1.91534	0.00212329	0.00579008	0.61882	0.001	1.41101e-05	6.71681e-06	7.10871e-06	3.51099e-06	1.65428e-06	2.2647e-06	1.46616e-05	8.16412e-06	9.64555e-08	3.288e-06	5.60069e-06	5.92317e-06	5.94858e-06	8.43314e-06	1.01997e-05	1.93606e-06	4.17873e-06	1.26375e-06	5.1577e-05	4.22575e-05	6.77874e-05	5.50957e-05	4.20066e-05	3.64822e-05	3.8884e-05	4.68441e-05	3.60573e-05
K15652	0.366568	impacted	3.12678e-05	1.63176e-05	1.9162	0.00212306	0.00579172	0.618992	0.001	1.40308e-05	6.65942e-06	7.04543e-06	3.48798e-06	1.80358e-06	2.22936e-06	1.44881e-05	8.16412e-06	9.64555e-08	3.35389e-06	5.68468e-06	5.88939e-06	6.07002e-06	8.40773e-06	1.02026e-05	1.90846e-06	4.19651e-06	1.24299e-06	5.1577e-05	4.22575e-05	6.77874e-05	5.50957e-05	4.20066e-05	3.64822e-05	3.87979e-05	4.68441e-05	3.61262e-05
K19092	0.799688	impacted	3.12378e-05	2.34673e-05	1.33112	0.0127894	0.0159929	0.619164	0.003	0.000184827	0.000143198	0.000146405	0.000152001	0.000139562	0.000154838	0.000361738	0.000172985	0.000107028	0.000176279	0.000180668	0.000174122	0.000165986	0.000167002	0.000159658	0.000171014	0.000128586	0.000115464	0.000360773	0.000402301	0.000278456	0.000300029	0.000389085	0.000337655	0.000219272	0.000193252	0.000185054
K07171	1.55618	non-impacted	3.12345e-05	1.95784e-05	1.59536	0.00868581	0.0055815	0.619336	0.001	5.72404e-05	7.85322e-05	6.60838e-05	7.28371e-05	5.46937e-05	7.15192e-05	0.000115965	8.5099e-05	7.55255e-05	9.09462e-05	6.53567e-05	7.90833e-05	5.25583e-05	5.20075e-05	4.31399e-05	9.89618e-05	5.65068e-05	7.53498e-05	4.52852e-06	4.94321e-06	1.42224e-06	8.30085e-05	2.69097e-05	0.000139745	2.04662e-05	1.84873e-05	2.98248e-05
K22278	1.27249	non-impacted	3.12174e-05	1.64821e-05	1.89401	0.017444	0.0137086	0.619508	0.001	0.000307786	0.00030401	0.000311677	0.000284547	0.000302234	0.000313644	0.000309144	0.000318458	0.000317783	0.000307181	0.000303494	0.000302258	0.000244577	0.00023122	0.00022353	0.000298806	0.000283052	0.000301559	0.000137526	0.000118778	0.000172788	0.00014892	0.00014185	0.000133299	0.000248177	0.000232411	0.000264996
K11527	0.826813	impacted	3.12108e-05	1.70373e-05	1.83191	0.0168192	0.0203422	0.619679	0.001	0.000310287	0.000285373	0.000269248	0.00026618	0.000262995	0.000281237	0.000472419	0.000253248	0.000226904	0.000301041	0.000282028	0.000293079	0.000440909	0.000293994	0.000306758	0.000272483	0.000229146	0.000270529	0.000423036	0.000366345	0.000518552	0.000465425	0.000375644	0.000353293	0.000501625	0.000531244	0.000431418
K02572	0.395479	impacted	3.12062e-05	1.59269e-05	1.95934	0.00239596	0.00605838	0.619851	0.001	1.44153e-05	7.03903e-06	7.44923e-06	5.22937e-06	2.71898e-06	3.22868e-06	2.23934e-05	9.11782e-06	5.48367e-07	5.04083e-06	6.86653e-06	6.60162e-06	9.70557e-06	9.5847e-06	1.15787e-05	2.0948e-06	5.18966e-06	1.89061e-06	5.22425e-05	4.37573e-05	6.80096e-05	6.36251e-05	4.40395e-05	4.81393e-05	3.95593e-05	4.73341e-05	3.93914e-05
K03610	0.4309	impacted	3.11865e-05	1.58521e-05	1.96734	0.00276768	0.00642303	0.620023	0.001	1.85837e-05	8.58989e-06	9.04636e-06	5.89459e-06	4.18122e-06	5.42525e-06	2.61006e-05	1.03537e-05	1.05521e-06	6.69288e-06	9.70191e-06	9.21031e-06	1.10548e-05	1.36198e-05	1.42385e-05	3.94642e-06	6.22859e-06	3.57632e-06	5.84715e-05	4.96494e-05	7.35874e-05	6.86198e-05	5.0789e-05	5.34525e-05	4.35697e-05	5.44289e-05	3.98989e-05
K15918	0.477254	impacted	3.11711e-05	2.46659e-05	1.26374	0.00319617	0.006697	0.620194	0.001	1.01881e-05	6.60779e-06	6.59961e-06	7.33692e-06	1.49395e-05	1.74071e-05	1.03866e-05	9.70923e-06	6.64471e-06	1.34735e-05	1.54985e-05	1.10905e-05	1.23961e-05	1.60111e-05	6.38878e-06	8.843e-06	8.31196e-06	9.94895e-06	0.000100219	0.000117627	6.78007e-05	7.59198e-05	0.000109874	9.34166e-05	2.12212e-05	2.45817e-05	7.83094e-06
K00316	1.22405	non-impacted	3.11617e-05	1.46927e-05	2.1209	0.0120304	0.00982838	0.620366	0.001	0.000127212	0.000199638	0.000172938	0.000158132	0.000169931	0.000137246	8.69782e-05	1.33734e-05	0.000247301	0.000220527	0.000202483	0.000202353	0.000113031	0.000101996	0.000101749	2.62513e-05	0.000172013	0.000205038	0.000100219	0.000117627	6.78007e-05	7.59198e-05	0.000125643	9.5554e-05	6.58845e-05	9.96334e-05	0.000104774
K21600	1.61862	non-impacted	3.11615e-05	2.32781e-05	1.33866	0.00911128	0.00562904	0.620537	0.001	7.03001e-05	9.47584e-05	8.4338e-05	6.68036e-05	6.20338e-05	8.31844e-05	6.33121e-05	0.000103237	8.49545e-05	0.00010218	7.47598e-05	9.18381e-05	7.70286e-05	9.19793e-05	8.59361e-05	0.000115105	6.80063e-05	9.11791e-05	5.54512e-06	2.47926e-06	6.66673e-07	2.11123e-05	2.07231e-05	4.20835e-05	3.48233e-05	3.57088e-05	5.85872e-05
K13797	0.675923	impacted	3.11609e-05	1.38551e-05	2.24905	0.00779677	0.011535	0.620709	0.001	9.82856e-05	6.43567e-05	6.82525e-05	4.03154e-05	5.32367e-05	5.72739e-05	0.000106503	6.72138e-05	2.49873e-05	5.49491e-05	6.57479e-05	7.10302e-05	0.000102966	0.000112253	0.000127246	6.69324e-05	4.67889e-05	4.97356e-05	0.000142172	0.000123522	0.000180566	0.000144072	0.000115405	0.000105671	0.00016426	0.00016129	0.000129518
K13778	0.75492	impacted	3.1153e-05	1.90162e-05	1.63824	0.0113055	0.0149757	0.62088	0.001	0.000146294	0.000127778	0.0001267	0.000116081	0.000131731	0.000126231	0.000190756	7.99303e-05	0.00011522	0.000148016	0.000162005	0.000150628	0.000192352	0.000168642	0.000172416	8.13536e-05	0.000117142	0.000119775	0.000298032	0.000325839	0.000252869	0.000246605	0.0003046	0.000263458	0.000175724	0.000179248	0.000155596
K01236	1.39142	non-impacted	3.11419e-05	1.23327e-05	2.52516	0.013335	0.00958372	0.621052	0.001	0.000168102	0.000191716	0.000170163	0.000154749	0.000142337	0.000172762	0.00020986	0.000207863	0.000164171	0.000203612	0.000158095	0.000190027	0.000113957	0.000121482	0.000108217	0.000234547	0.000139659	0.000173637	7.53028e-05	6.75215e-05	9.41565e-05	0.000107425	7.73615e-05	0.000129727	7.6406e-05	6.67217e-05	7.8276e-05
K01262	1.17126	non-impacted	3.11417e-05	1.05154e-05	2.96154	0.0255504	0.0218145	0.621223	0.001	0.00058935	0.000643523	0.000645016	0.000720534	0.000684702	0.000656481	0.000618561	0.000623403	0.000733402	0.000641189	0.000640285	0.000622106	0.000544444	0.000538193	0.000518497	0.000610048	0.000698841	0.000673942	0.000438996	0.000444088	0.000429969	0.000441611	0.000451821	0.000465783	0.000456282	0.00047341	0.000517055
K09969	0.692165	impacted	3.11405e-05	1.45653e-05	2.13799	0.00834213	0.0120522	0.621394	0.001	0.000113303	7.24726e-05	7.40159e-05	4.81841e-05	6.30366e-05	7.45189e-05	0.000133796	7.41501e-05	2.64574e-05	6.49279e-05	7.59921e-05	8.00652e-05	0.000109698	0.000130134	0.000141892	6.81665e-05	5.11303e-05	5.48514e-05	0.00015304	0.000135367	0.000192611	0.000155867	0.00012842	0.000115974	0.000176191	0.000176337	0.000139489
K22396	0.4745	impacted	3.11352e-05	2.47032e-05	1.26037	0.00319704	0.0067377	0.621566	0.001	9.42707e-06	7.03427e-06	7.67585e-06	6.48819e-06	1.3602e-05	1.66448e-05	8.61218e-06	1.01451e-05	6.64471e-06	1.38521e-05	1.56384e-05	1.20483e-05	1.32394e-05	1.72901e-05	7.54244e-06	9.41085e-06	9.22576e-06	1.0223e-05	0.000100219	0.000117994	6.78007e-05	7.60735e-05	0.000109874	9.35272e-05	2.07913e-05	2.45e-05	7.93676e-06
K16013	0.791373	impacted	3.11311e-05	1.28724e-05	2.41843	0.0141578	0.0178902	0.621737	0.001	0.000241168	0.000203218	0.000200786	0.000147238	0.00018084	0.000212499	0.000230375	0.000222492	0.00013642	0.000220465	0.000212981	0.000237178	0.000281113	0.000289745	0.000290161	0.00023563	0.000155091	0.000191346	0.000357397	0.000370116	0.000331679	0.000320809	0.000364428	0.000318481	0.000337722	0.000312884	0.000275282
K07093	1.23298	non-impacted	3.10823e-05	2.10506e-05	1.47656	0.0170858	0.0138573	0.621908	0.001	0.000280449	0.000349536	0.000310713	0.000248605	0.000257356	0.000263619	0.000224503	0.000229232	0.000331993	0.000370244	0.000314783	0.000352278	0.000303182	0.000304071	0.000326662	0.00027305	0.000265683	0.00033305	0.000130971	0.000113835	0.000167055	0.000131144	0.00012408	0.000104165	0.000211744	0.000218283	0.000262509
K01801	0.727422	impacted	3.10631e-05	2.02886e-05	1.53107	0.00920544	0.0126549	0.622079	0.001	0.000112438	0.00010396	9.93775e-05	7.28605e-05	8.66645e-05	7.59787e-05	9.64689e-05	4.35069e-05	9.072e-05	0.0001008	0.000109126	0.000105982	7.74295e-05	8.54691e-05	9.28862e-05	3.24893e-05	8.22837e-05	8.56879e-05	0.000230746	0.000230543	0.000234189	0.000204143	0.000217293	0.000186951	0.000142493	0.000161586	0.000124298
K03803	0.489283	impacted	3.10535e-05	2.42193e-05	1.28218	0.00335647	0.00685998	0.62225	0.001	9.00481e-06	7.10108e-06	7.15844e-06	9.40515e-06	1.54831e-05	1.84521e-05	1.60183e-05	1.00843e-05	7.26631e-06	1.49809e-05	1.77962e-05	1.16752e-05	1.53251e-05	1.84005e-05	7.28459e-06	9.03587e-06	8.7416e-06	1.13344e-05	0.000101605	0.000118775	6.80007e-05	7.7764e-05	0.000112368	9.54483e-05	2.27079e-05	2.74502e-05	8.9929e-06
K07740	0.478537	impacted	3.10394e-05	2.47616e-05	1.25353	0.00320156	0.00669032	0.622421	0.001	8.4141e-06	6.73225e-06	6.7848e-06	7.13701e-06	1.45699e-05	1.73221e-05	1.15364e-05	9.87198e-06	6.86442e-06	1.36897e-05	1.62066e-05	1.1158e-05	1.22196e-05	1.58864e-05	6.59616e-06	8.74944e-06	8.20479e-06	1.04063e-05	0.000100219	0.000117627	6.78007e-05	7.59198e-05	0.000109957	9.34584e-05	2.04671e-05	2.45e-05	7.85693e-06
K18649	0.396546	impacted	3.10394e-05	1.61341e-05	1.92383	0.00236318	0.00595942	0.622592	0.001	2.08035e-05	7.06063e-06	9.84458e-06	3.48798e-06	1.92731e-06	2.10594e-06	2.00697e-05	1.23662e-05	9.64555e-08	3.25556e-06	7.78211e-06	9.77448e-06	7.18569e-06	9.01986e-06	1.54889e-05	1.72908e-06	3.95918e-06	1.10809e-06	5.1577e-05	4.22575e-05	6.77874e-05	5.50957e-05	4.20066e-05	3.64822e-05	4.72777e-05	5.03966e-05	3.67124e-05
K17224	0.654664	impacted	3.10369e-05	1.66172e-05	1.86777	0.00688026	0.0105096	0.622762	0.001	8.39269e-05	5.15891e-05	5.60012e-05	3.36013e-05	4.68801e-05	5.0329e-05	8.71194e-05	5.40273e-05	1.74942e-05	3.80374e-05	5.10361e-05	4.91906e-05	5.33313e-05	6.6069e-05	7.56686e-05	4.3819e-05	3.51795e-05	3.47677e-05	0.000136134	0.000117278	0.000173188	0.000135421	0.000108761	9.81212e-05	0.000142704	0.000143395	0.000108909
K01407	0.480715	impacted	3.10285e-05	2.46436e-05	1.25909	0.00321577	0.00668956	0.622933	0.001	8.70032e-06	6.79998e-06	6.81729e-06	7.80168e-06	1.47135e-05	1.75219e-05	1.18695e-05	9.7826e-06	6.86442e-06	1.38468e-05	1.53002e-05	1.12216e-05	1.24957e-05	1.59248e-05	6.32344e-06	8.90203e-06	8.45051e-06	1.0159e-05	0.000100219	0.000117627	6.78007e-05	7.60351e-05	0.000109957	9.35321e-05	2.06058e-05	2.45817e-05	7.67034e-06
K16216	0.650829	impacted	3.10207e-05	1.61215e-05	1.92419	0.00640952	0.00984825	0.623104	0.001	6.61399e-05	3.59986e-05	3.91239e-05	4.2399e-05	3.25642e-05	3.44228e-05	0.000138013	4.72505e-05	1.35359e-05	3.50821e-05	4.34473e-05	4.27057e-05	4.92451e-05	5.13739e-05	6.26685e-05	3.58556e-05	3.02753e-05	2.33266e-05	0.000109352	9.03765e-05	0.000143441	0.000128416	9.32802e-05	9.1267e-05	0.000132339	0.000128539	0.000115606
K07070	0.48043	impacted	3.10076e-05	2.46711e-05	1.25684	0.00321462	0.00669113	0.623275	0.001	8.59375e-06	6.76337e-06	6.81729e-06	7.62273e-06	1.48755e-05	1.7471e-05	1.17955e-05	9.99427e-06	6.86442e-06	1.38581e-05	1.53863e-05	1.12203e-05	1.24455e-05	1.59171e-05	6.37694e-06	8.86701e-06	8.44752e-06	1.01352e-05	0.000100219	0.000117627	6.78007e-05	7.59198e-05	0.000109957	9.35321e-05	2.05624e-05	2.45409e-05	7.84764e-06
K09916	0.480452	impacted	3.10045e-05	2.4672e-05	1.25667	0.00321487	0.00669134	0.623445	0.001	8.59375e-06	6.76337e-06	6.81729e-06	7.62273e-06	1.48755e-05	1.7471e-05	1.17955e-05	9.99427e-06	6.86442e-06	1.38581e-05	1.53863e-05	1.12203e-05	1.24455e-05	1.59171e-05	6.38972e-06	8.86701e-06	8.44752e-06	1.0159e-05	0.000100219	0.000117627	6.78007e-05	7.59198e-05	0.000109957	9.35321e-05	2.05624e-05	2.45409e-05	7.84764e-06
K02613	0.776576	impacted	3.0995e-05	1.70664e-05	1.81614	0.0125014	0.016098	0.623616	0.001	0.000227773	0.000169029	0.000175683	0.000133137	0.000140178	0.000130074	0.000264468	0.000117613	0.000114627	0.000162541	0.000187234	0.000188455	0.000229372	0.000219088	0.000264131	0.000106112	0.000140514	0.000126793	0.000250642	0.000214722	0.000321843	0.000249884	0.000209929	0.000188302	0.000329071	0.000333523	0.000328727
K09906	0.481712	impacted	3.09913e-05	2.46125e-05	1.25917	0.00322705	0.00669913	0.623786	0.001	8.58157e-06	6.71065e-06	6.84003e-06	7.80833e-06	1.50461e-05	1.76287e-05	1.29501e-05	9.92757e-06	6.86442e-06	1.37227e-05	1.54922e-05	1.11092e-05	1.26153e-05	1.6228e-05	6.39995e-06	8.85601e-06	8.40868e-06	1.01122e-05	0.000100293	0.000117627	6.78007e-05	7.59198e-05	0.000109918	9.36991e-05	2.0715e-05	2.45409e-05	7.85507e-06
K06156	1.81519	non-impacted	3.09715e-05	1.99191e-05	1.55486	0.00741475	0.00408483	0.623957	0.001	5.75798e-05	7.11499e-05	6.51229e-05	5.63314e-05	5.97295e-05	4.54216e-05	4.21288e-05	1.26814e-05	8.20408e-05	7.6066e-05	7.57525e-05	7.49249e-05	4.31882e-05	3.7197e-05	4.48711e-05	1.43864e-05	6.39418e-05	6.68307e-05	2.77256e-06	2.34152e-06	2.20002e-06	1.76736e-06	8.46028e-06	4.16413e-06	3.46391e-05	3.27075e-05	5.0223e-05
K05364	0.558662	impacted	3.09613e-05	2.06425e-05	1.49988	0.00461804	0.00826625	0.624127	0.001	2.9555e-05	1.5568e-05	2.22604e-05	1.54781e-05	2.35979e-05	2.72322e-05	3.60807e-05	2.60759e-05	1.17912e-05	1.97054e-05	2.59104e-05	2.19204e-05	3.84079e-05	2.89426e-05	2.40644e-05	1.7937e-05	1.73949e-05	1.59665e-05	0.000110816	0.000125845	7.43341e-05	9.97728e-05	0.00012523	0.000125636	5.45983e-05	5.37776e-05	2.74063e-05
K03745	0.729196	impacted	3.09502e-05	1.76372e-05	1.75483	0.00988531	0.0135564	0.624468	0.001	0.000130105	0.000117752	0.000113544	7.86495e-05	9.16116e-05	8.31368e-05	0.0001274	5.35629e-05	9.55079e-05	0.00011597	0.0001251	0.000125291	0.000116204	0.000134919	0.000144778	4.65134e-05	9.29403e-05	9.64724e-05	0.000236236	0.00023518	0.000241434	0.000211174	0.000224561	0.000191469	0.000167866	0.00018433	0.000146857
K07316	1.51617	non-impacted	3.0949e-05	1.98971e-05	1.55545	0.0108188	0.0071356	0.624638	0.001	0.00011169	0.000120823	0.000106211	0.000100387	0.000111199	0.000129637	0.000106867	0.000133572	0.000101423	0.000132274	0.00010991	0.000126599	9.0812e-05	9.88428e-05	9.2428e-05	0.00015832	9.27229e-05	0.000122128	1.64752e-05	1.74772e-05	1.44668e-05	4.36782e-05	3.10574e-05	6.61348e-05	7.66606e-05	5.01434e-05	6.96839e-05
K07153	0.482422	impacted	3.09444e-05	2.46279e-05	1.25648	0.00322833	0.00669194	0.624809	0.001	8.63029e-06	6.76337e-06	6.91476e-06	7.7301e-06	1.49395e-05	1.7471e-05	1.17955e-05	9.99427e-06	6.86442e-06	1.39432e-05	1.62857e-05	1.12622e-05	1.24957e-05	1.59171e-05	6.38972e-06	8.86701e-06	8.48113e-06	1.02425e-05	0.000100219	0.000117627	6.78007e-05	7.59198e-05	0.000109957	9.35321e-05	2.05624e-05	2.45409e-05	7.84764e-06
K17216	1.83362	non-impacted	3.09324e-05	1.96756e-05	1.57212	0.00726118	0.00396002	0.624979	0.001	4.89087e-05	7.00772e-05	6.19591e-05	5.66142e-05	5.64804e-05	4.83647e-05	4.36932e-05	9.68089e-06	8.35197e-05	7.55811e-05	7.00184e-05	7.13357e-05	4.27745e-05	4.26988e-05	4.06238e-05	1.05741e-05	5.99131e-05	6.93477e-05	2.10715e-06	1.65284e-06	1.24446e-06	2.49736e-06	1.19293e-05	4.5916e-06	2.52902e-05	3.35038e-05	3.87509e-05
K15668	0.420694	impacted	3.09168e-05	1.5208e-05	2.03292	0.00266199	0.00632761	0.625149	0.001	1.64974e-05	8.55309e-06	9.49233e-06	5.72165e-06	3.96942e-06	4.99642e-06	1.77682e-05	1.20781e-05	2.01217e-06	5.37127e-06	8.1609e-06	8.01323e-06	1.1485e-05	1.3629e-05	1.54338e-05	3.49969e-06	6.13956e-06	3.16935e-06	5.83975e-05	4.90066e-05	7.35874e-05	6.23572e-05	5.01121e-05	4.25995e-05	4.21559e-05	5.48066e-05	3.97282e-05
K06164	0.581175	impacted	3.09159e-05	1.47656e-05	2.09378	0.00515303	0.00886658	0.625319	0.001	5.37664e-05	3.38093e-05	3.61171e-05	1.46774e-05	1.62589e-05	1.12906e-05	6.15406e-05	2.93515e-05	6.79029e-06	2.7159e-05	3.46969e-05	3.65867e-05	7.34055e-05	7.38015e-05	9.36071e-05	2.63819e-05	2.34974e-05	1.53077e-05	6.64441e-05	5.46079e-05	8.32542e-05	7.73158e-05	5.71836e-05	5.02767e-05	0.000115274	0.00010397	0.000110697
K05596	0.749719	impacted	3.09076e-05	1.67307e-05	1.84735	0.0110129	0.0146894	0.625489	0.001	0.000179173	0.00015017	0.000146288	9.34572e-05	0.000100009	9.02374e-05	0.000174	7.99236e-05	9.85132e-05	0.000134623	0.000150288	0.00015737	0.000152404	0.000186665	0.000218635	7.40358e-05	0.000115749	0.000109529	0.000233361	0.000195136	0.000303585	0.000239536	0.000194651	0.000169076	0.000237151	0.00025653	0.000223853
K09902	0.48214	impacted	3.09071e-05	2.46669e-05	1.25298	0.00322828	0.00669572	0.625659	0.001	8.59375e-06	6.91163e-06	6.81729e-06	7.62273e-06	1.48755e-05	1.7471e-05	1.17955e-05	9.99427e-06	6.86442e-06	1.38581e-05	1.63306e-05	1.12203e-05	1.24455e-05	1.59171e-05	6.65818e-06	8.86701e-06	8.44752e-06	1.05076e-05	0.000100219	0.000117627	6.78007e-05	7.59198e-05	0.000109957	9.35321e-05	2.05624e-05	2.45409e-05	7.84764e-06
K07496	0.37426	impacted	3.08845e-05	5.00477e-05	0.617102	0.00206504	0.00551766	0.625829	0.01	4.12145e-06	3.35345e-06	2.82666e-06	4.88299e-06	5.39171e-06	7.85041e-06	6.10545e-06	5.74846e-06	2.07201e-06	3.98789e-06	4.36509e-06	4.17578e-06	4.97535e-06	5.49275e-06	4.27429e-06	4.04501e-06	2.98563e-06	3.696e-06	5.36029e-06	8.99878e-06	1.33335e-06	0.000264913	4.75352e-05	0.000453792	3.15705e-06	3.97105e-06	2.35991e-05
K11962	0.723794	impacted	3.08814e-05	1.56975e-05	1.96728	0.00962741	0.0133013	0.625999	0.001	0.000152019	0.000101879	0.000106039	5.81528e-05	8.4129e-05	8.93939e-05	0.000148538	9.96236e-05	3.75216e-05	8.4891e-05	0.000103394	0.000108941	0.000140664	0.000181979	0.000209511	0.000103312	6.9698e-05	7.76362e-05	0.000178947	0.000157295	0.000226513	0.000171889	0.000140756	0.00012691	0.00021898	0.000203218	0.000183014
K02063	0.673076	impacted	3.0868e-05	1.51176e-05	2.04186	0.00753279	0.0111916	0.626169	0.001	0.000104529	6.30255e-05	6.63356e-05	3.63745e-05	4.62724e-05	4.69041e-05	0.000117057	6.42907e-05	1.81448e-05	4.93989e-05	6.55226e-05	6.96626e-05	8.28322e-05	0.00011141	0.000129982	5.63608e-05	4.45688e-05	3.90904e-05	0.000131267	0.000113559	0.000168077	0.000134755	0.000107649	0.000106933	0.000157867	0.000144201	0.000126927
K01721	0.648959	impacted	3.08649e-05	1.3842e-05	2.22979	0.00680628	0.010488	0.626339	0.001	7.89744e-05	5.00094e-05	5.26303e-05	3.17262e-05	3.90852e-05	4.52058e-05	8.02519e-05	5.79626e-05	1.86106e-05	3.91971e-05	4.80268e-05	5.33588e-05	6.71501e-05	9.27703e-05	0.000100959	4.84269e-05	3.54875e-05	3.5709e-05	0.000129837	0.000110437	0.000167766	0.000125713	0.000103473	9.14267e-05	0.000121783	0.00012698	9.75307e-05
K00285	0.853733	impacted	3.08549e-05	2.38893e-05	1.29158	0.0193075	0.0226154	0.626509	0.002	0.00048124	0.000438513	0.000419796	0.000336019	0.000353215	0.000314965	0.000496733	0.000221431	0.0003783	0.000420106	0.000445784	0.000457169	0.000376811	0.000392373	0.000466867	0.000186846	0.000349952	0.000375916	0.000551458	0.000465361	0.000715905	0.000556169	0.000464166	0.000397308	0.000608097	0.000645972	0.00055745
K13819	0.929073	impacted	3.08478e-05	1.62598e-05	1.89719	0.00785128	0.00845066	0.626678	0.007	8.2243e-05	4.90894e-05	5.8663e-05	5.62749e-05	5.2888e-05	4.93447e-05	0.000146005	5.71038e-05	2.46118e-05	6.51421e-05	7.70935e-05	7.59622e-05	0.000186865	0.000122039	0.000155513	6.93048e-05	5.14251e-05	4.31927e-05	1.03694e-05	9.8252e-06	1.02001e-05	5.07541e-05	2.07444e-05	7.32961e-05	0.000139577	0.000102349	0.000156271
K00347	0.747564	impacted	3.08418e-05	1.73853e-05	1.77401	0.0108126	0.0144638	0.626848	0.001	0.000138087	0.000117313	0.000118253	0.000107605	0.000113859	0.00010482	0.000182028	6.71164e-05	0.000105292	0.000141235	0.000156161	0.000147957	0.000167025	0.000149454	0.000155949	6.5602e-05	0.00011208	0.000105572	0.000261238	0.000286602	0.000212833	0.000222361	0.000280951	0.00023865	0.000188546	0.000186055	0.000189195
K19789	0.47276	impacted	3.08242e-05	1.61557e-05	1.90794	0.00317878	0.00672388	0.627018	0.001	2.86732e-05	1.17656e-05	1.58107e-05	6.63551e-06	6.12609e-06	4.68122e-06	4.01549e-05	1.62135e-05	1.06637e-06	5.94029e-06	1.31018e-05	1.3526e-05	1.18529e-05	1.38305e-05	2.36474e-05	4.83786e-06	7.53047e-06	2.66202e-06	5.81449e-05	4.98637e-05	7.36096e-05	7.05537e-05	4.85966e-05	5.26839e-05	6.23415e-05	6.36062e-05	4.75481e-05
K17061	0.563	impacted	3.08208e-05	1.51265e-05	2.03753	0.00465018	0.00825964	0.627187	0.001	4.95762e-05	2.50806e-05	2.89113e-05	1.41145e-05	1.7687e-05	1.97523e-05	5.93487e-05	2.45519e-05	4.33692e-06	1.67421e-05	2.55496e-05	2.55952e-05	4.31109e-05	3.52796e-05	4.06134e-05	1.46324e-05	1.61472e-05	9.79252e-06	8.63561e-05	7.70865e-05	0.000106979	8.9809e-05	7.4539e-05	7.53383e-05	7.93289e-05	7.95638e-05	5.19097e-05
K16898	0.784807	impacted	3.08008e-05	1.79621e-05	1.71477	0.0131822	0.0167968	0.627357	0.001	0.000200449	0.000170345	0.000165853	0.00013745	0.000150457	0.000175294	0.000256195	0.000188458	0.000118656	0.000192496	0.000186491	0.000195917	0.000220674	0.000233711	0.000237865	0.000202174	0.000134458	0.000154914	0.000340158	0.000356832	0.000312056	0.00033626	0.00034897	0.000371831	0.000238629	0.000225459	0.000202585
K00329	1.18457	non-impacted	3.07856e-05	1.18636e-05	2.59496	0.0230281	0.0194401	0.627526	0.001	0.000444549	0.000531103	0.000524797	0.000602716	0.000579625	0.000574539	0.000344309	0.000551465	0.000633405	0.000515547	0.000495503	0.000482256	0.00037193	0.000413544	0.000357626	0.000541261	0.000589335	0.000581501	0.000389603	0.000395799	0.000378933	0.000353601	0.000399603	0.000348006	0.000341439	0.000387658	0.000401329
K00356	1.18457	non-impacted	3.07856e-05	1.18636e-05	2.59496	0.0230281	0.0194401	0.627696	0.001	0.000444549	0.000531103	0.000524797	0.000602716	0.000579625	0.000574539	0.000344309	0.000551465	0.000633405	0.000515547	0.000495503	0.000482256	0.00037193	0.000413544	0.000357626	0.000541261	0.000589335	0.000581501	0.000389603	0.000395799	0.000378933	0.000353601	0.000399603	0.000348006	0.000341439	0.000387658	0.000401329
K12997	1.73497	non-impacted	3.07816e-05	2.09615e-05	1.46848	0.00860174	0.00495786	0.627865	0.001	7.21928e-05	8.45904e-05	7.3984e-05	5.86183e-05	5.64675e-05	6.57367e-05	5.49358e-05	9.10736e-05	7.31543e-05	8.85636e-05	7.29344e-05	8.48454e-05	5.10121e-05	4.98838e-05	4.90139e-05	0.00010284	6.41522e-05	7.45012e-05	5.30483e-06	4.24687e-06	5.60006e-06	8.41419e-06	9.58528e-06	9.88799e-06	5.8316e-05	4.47738e-05	6.54272e-05
K02441	0.564863	impacted	3.07602e-05	1.6863e-05	1.82412	0.00474721	0.00840418	0.628034	0.001	3.67356e-05	1.94619e-05	2.30625e-05	1.49277e-05	2.54986e-05	2.4093e-05	2.72633e-05	2.05296e-05	9.75808e-06	2.39405e-05	3.34475e-05	2.83183e-05	3.55946e-05	3.14568e-05	2.86676e-05	2.14749e-05	2.18577e-05	1.54314e-05	0.000100958	0.00011827	6.78007e-05	8.53714e-05	0.00011416	0.000107462	7.17864e-05	6.2424e-05	6.56084e-05
K00034	0.851935	impacted	3.07535e-05	1.26045e-05	2.43989	0.0213205	0.0250259	0.628204	0.001	0.000506009	0.000424141	0.000433361	0.000423572	0.000486804	0.000499623	0.000442843	0.000462995	0.000351293	0.000458805	0.000493176	0.000483368	0.000607464	0.000635431	0.000653663	0.000485555	0.00043437	0.000445627	0.000661023	0.000725339	0.000535837	0.000545097	0.000706248	0.000608274	0.000658789	0.000565122	0.000628705
K21164	1.73852	non-impacted	3.07508e-05	1.81121e-05	1.69781	0.00815057	0.00468823	0.628373	0.001	5.61468e-05	8.04411e-05	7.11295e-05	6.92304e-05	7.5412e-05	7.19748e-05	4.65978e-05	2.28115e-05	9.42049e-05	9.07568e-05	7.87768e-05	8.37376e-05	5.4815e-05	5.27659e-05	4.95607e-05	2.96059e-05	6.78909e-05	8.7092e-05	6.43234e-06	5.92267e-06	5.60006e-06	6.70446e-06	1.57743e-05	9.65489e-06	2.34048e-05	3.83732e-05	4.24338e-05
K00311	0.771322	impacted	3.07412e-05	1.43405e-05	2.14366	0.0123354	0.0159926	0.628542	0.001	0.000206446	0.000171888	0.000171029	0.000122546	0.000148728	0.000144469	0.000181615	0.000110986	0.00012268	0.00016502	0.000179135	0.000182487	0.000174455	0.000201019	0.000216515	0.000112116	0.000137314	0.000145357	0.000289544	0.000278264	0.000310954	0.000271284	0.000273115	0.000235785	0.000287893	0.000284441	0.000265488
K10545	0.781309	impacted	3.07322e-05	1.97352e-05	1.55723	0.0118465	0.0151624	0.628711	0.001	0.000249562	0.000143781	0.000165041	7.87321e-05	0.000115021	0.000109779	0.000280739	0.000151435	4.56864e-05	0.000131032	0.000183247	0.000192892	0.000220105	0.000275134	0.000336269	0.000142175	0.000109688	9.79579e-05	0.000211725	0.000219506	0.000204002	0.000189864	0.000203145	0.000182298	0.000315472	0.000228177	0.000199875
K02525	0.472314	impacted	3.0724e-05	9.06049e-06	3.39098	0.00331058	0.00700928	0.62888	0.001	1.95344e-05	1.2046e-05	1.3914e-05	7.31622e-06	4.71167e-06	5.1326e-06	2.23384e-05	1.3792e-05	2.20642e-06	1.35551e-05	1.59123e-05	1.68811e-05	4.94057e-05	4.02337e-05	5.16762e-05	1.09648e-05	9.48979e-06	7.8412e-06	5.18728e-05	4.22575e-05	6.83874e-05	5.57296e-05	4.20552e-05	3.66665e-05	4.78931e-05	5.47555e-05	5.25998e-05
K17321	0.665246	impacted	3.07056e-05	1.51501e-05	2.02676	0.00725929	0.0109122	0.629049	0.001	9.75159e-05	5.94308e-05	6.49294e-05	3.32677e-05	4.48458e-05	4.35435e-05	9.4467e-05	6.09041e-05	1.76817e-05	4.46723e-05	6.13389e-05	6.31143e-05	7.449e-05	9.87612e-05	0.000119135	5.43086e-05	4.25401e-05	3.72567e-05	0.000135543	0.000116727	0.000173366	0.000133481	0.000106887	9.63155e-05	0.000143972	0.000137423	0.000108617
K01800	0.729233	impacted	3.06985e-05	1.99713e-05	1.53713	0.00933886	0.0128064	0.629218	0.001	0.000116551	0.000106637	0.000102555	7.40186e-05	8.88149e-05	7.78052e-05	0.000105716	4.43473e-05	9.10951e-05	0.000102833	0.000111936	0.000109342	8.32576e-05	9.4273e-05	0.000100466	3.35218e-05	8.47606e-05	8.69755e-05	0.000230746	0.000230543	0.000234189	0.000204143	0.000217293	0.000186951	0.000149638	0.000166486	0.000127806
K00588	1.16508	non-impacted	3.0698e-05	1.46951e-05	2.089	0.00683761	0.00586879	0.629387	0.003	6.68624e-05	3.62649e-05	4.5017e-05	4.51239e-05	4.04266e-05	3.76486e-05	0.000118992	4.34169e-05	1.70606e-05	4.78862e-05	5.84767e-05	5.94642e-05	0.00010657	7.97201e-05	0.000101715	4.97064e-05	3.99951e-05	2.6662e-05	2.77256e-06	2.34152e-06	2.20002e-06	8.27972e-06	8.5088e-06	1.03919e-05	8.99069e-05	6.04538e-05	0.000102708
K10778	1.19238	non-impacted	3.06914e-05	1.33351e-05	2.30155	0.0229328	0.0192329	0.629556	0.001	0.000492389	0.000620266	0.000544131	0.000460074	0.000474619	0.00051436	0.000401458	0.000464652	0.000601531	0.00063658	0.00053149	0.000593481	0.000376542	0.000399469	0.000384154	0.000524864	0.000465544	0.000595642	0.000368242	0.000349734	0.000408311	0.000349227	0.000359601	0.00031514	0.000364151	0.000391302	0.000377852
K05973	0.726912	impacted	3.06851e-05	1.60004e-05	1.91777	0.00970634	0.0133528	0.629725	0.001	0.000142607	9.84146e-05	0.000100123	7.03358e-05	9.56446e-05	0.000114408	0.000139348	0.000100754	4.19028e-05	8.90352e-05	9.65236e-05	0.000103229	0.000116784	0.000149586	0.000157796	9.92009e-05	6.7481e-05	8.01635e-05	0.000207531	0.000181096	0.000265767	0.000198592	0.00017167	0.000154171	0.000197008	0.000205921	0.00015557
K00033	1.23229	non-impacted	3.06834e-05	2.19993e-05	1.39474	0.0162641	0.0131982	0.629894	0.001	0.000275786	0.000300335	0.000276619	0.00021642	0.000224183	0.000234008	0.000233501	0.000253096	0.000257735	0.000314895	0.00028253	0.000313079	0.000308603	0.000279981	0.000307875	0.000291777	0.000236411	0.000270988	9.1396e-05	7.97953e-05	0.000110912	0.000124503	9.81611e-05	0.000144708	0.000225398	0.000186384	0.000247981
K07646	1.17421	non-impacted	3.06782e-05	1.90106e-05	1.61375	0.0228247	0.0194383	0.630063	0.001	0.000429377	0.000483143	0.000496975	0.000701096	0.000598262	0.000579483	0.000348598	0.000575897	0.000581355	0.000445708	0.000443335	0.000420457	0.000507878	0.000471684	0.000431794	0.000583628	0.000652196	0.000538984	0.000325525	0.000313629	0.000349501	0.000345866	0.000311487	0.000343482	0.000329078	0.000387211	0.000448618
K09966	0.673231	impacted	3.06734e-05	1.51906e-05	2.01924	0.00750722	0.011151	0.630232	0.001	0.00010982	6.23143e-05	7.15316e-05	3.541e-05	4.59122e-05	4.4425e-05	0.000105887	6.22752e-05	1.8807e-05	4.90487e-05	6.60396e-05	7.18094e-05	8.9489e-05	0.000104011	0.000126773	5.53362e-05	4.7302e-05	3.53635e-05	0.000135961	0.000117094	0.000172588	0.000134582	0.000109343	9.82318e-05	0.000149682	0.000138413	0.000127864
K13015	1.33905	non-impacted	3.0673e-05	1.43461e-05	2.13808	0.0141081	0.0105359	0.6304	0.001	0.000143218	0.00019218	0.000192554	0.00025009	0.000238793	0.000221393	9.88603e-05	0.000200421	0.000263708	0.000188681	0.000186957	0.000170398	0.000130216	0.000136105	0.000104591	0.000197115	0.000244683	0.000233621	0.000106171	0.000122249	6.98896e-05	0.000106964	0.000127626	0.000143472	7.93336e-05	9.56318e-05	0.000123263
K10823	0.915978	impacted	3.06687e-05	1.66322e-05	1.84394	0.036753	0.0401243	0.630569	0.001	0.0014967	0.00137546	0.00138224	0.00133922	0.00137712	0.00136759	0.00133241	0.00144696	0.00125309	0.0012334	0.00131422	0.00130119	0.00122848	0.00143917	0.00147486	0.00139175	0.00135941	0.0013029	0.00176042	0.0016987	0.00192701	0.00168375	0.00160382	0.00147676	0.0017378	0.00172138	0.00162775
K21105	0.490121	impacted	3.06424e-05	2.44809e-05	1.25169	0.00327336	0.00667867	0.630738	0.001	1.22908e-05	6.49064e-06	1.02101e-05	6.48819e-06	1.3602e-05	1.66448e-05	8.89766e-06	9.18464e-06	6.64471e-06	1.33893e-05	1.49526e-05	1.13888e-05	1.1721e-05	1.6271e-05	6.11066e-06	1.19324e-05	1.15112e-05	1.0223e-05	0.000100219	0.000117627	6.78007e-05	7.60735e-05	0.000109874	9.35272e-05	2.00891e-05	2.45e-05	7.93676e-06
K00557	0.486963	impacted	3.06422e-05	2.44313e-05	1.25422	0.00328989	0.00675594	0.630906	0.001	9.03526e-06	7.126e-06	7.1097e-06	8.11912e-06	1.56004e-05	1.77653e-05	1.38758e-05	9.99427e-06	7.09662e-06	1.45497e-05	1.61257e-05	1.17015e-05	1.47813e-05	1.6906e-05	7.94153e-06	8.86701e-06	8.95166e-06	1.03795e-05	0.000100219	0.000117627	6.78007e-05	7.59198e-05	0.000110005	9.35321e-05	2.08918e-05	2.45409e-05	7.88942e-06
K02164	0.623606	impacted	3.06296e-05	1.10843e-05	2.76334	0.00599108	0.00960715	0.631075	0.001	3.85578e-05	2.5688e-05	2.99074e-05	3.48261e-05	3.07815e-05	3.78677e-05	9.9574e-05	3.05132e-05	1.52096e-05	4.39459e-05	4.68916e-05	4.37669e-05	9.61313e-05	8.43303e-05	8.30913e-05	3.2908e-05	2.72538e-05	2.56468e-05	0.000101624	0.000118178	6.84674e-05	8.39882e-05	0.000115496	0.000100504	8.32431e-05	8.48109e-05	9.38301e-05
K05844	0.809581	impacted	3.06234e-05	1.37134e-05	2.23311	0.0156255	0.0193007	0.631243	0.001	0.000295639	0.000272378	0.000269634	0.000205289	0.000240135	0.000230814	0.000258312	0.000155837	0.000234522	0.000286552	0.000301545	0.000301633	0.000349888	0.000327517	0.000356247	0.000165794	0.000229693	0.000246007	0.000403965	0.000410996	0.000393133	0.000366696	0.000408365	0.000348688	0.000376547	0.000376541	0.000356886
K19577	1.13216	non-impacted	3.06212e-05	1.08313e-05	2.82711	0.00567134	0.00500932	0.631412	0.001	4.3726e-05	3.33329e-05	3.44801e-05	2.09156e-05	3.0606e-05	2.79561e-05	4.11319e-05	3.23506e-05	1.49595e-05	3.09056e-05	3.90648e-05	3.935e-05	6.21658e-05	6.63984e-05	8.45872e-05	4.30661e-05	2.8306e-05	3.00852e-05	1.08438e-06	3.67297e-07	0	6.05771e-06	2.39314e-06	5.49813e-06	8.68717e-05	7.06213e-05	8.38517e-05
K00464	0.490127	impacted	3.06144e-05	2.4368e-05	1.25633	0.00330036	0.00673369	0.63158	0.001	1.15966e-05	7.77559e-06	7.77332e-06	7.99904e-06	1.71269e-05	1.78547e-05	1.01744e-05	8.94452e-06	6.64471e-06	1.41394e-05	1.63954e-05	1.22156e-05	1.29215e-05	1.53901e-05	7.37199e-06	8.78046e-06	1.00324e-05	9.84767e-06	0.000100219	0.000117627	6.78007e-05	7.59198e-05	0.000109874	9.33429e-05	2.27157e-05	2.51125e-05	8.10385e-06
K00376	0.672166	impacted	3.06062e-05	1.29528e-05	2.36291	0.00719418	0.010703	0.631749	0.001	8.37259e-05	4.77583e-05	5.54972e-05	4.85424e-05	4.29419e-05	4.51561e-05	0.000140332	5.25715e-05	1.76639e-05	4.63475e-05	5.69904e-05	5.60501e-05	0.000103186	8.8794e-05	0.000104471	4.92268e-05	4.0466e-05	3.18223e-05	0.000128728	0.00011007	0.000166322	0.000127365	0.00010196	9.22518e-05	0.000120537	0.000124295	0.000116294
K17225	0.763772	impacted	3.05988e-05	1.89532e-05	1.61444	0.0109518	0.0143391	0.631917	0.001	0.000163777	0.000141298	0.000136001	0.000103184	0.000122169	0.000124181	0.000149378	8.3222e-05	0.000107071	0.000127608	0.00013257	0.00013512	0.000104996	0.000121012	0.00012767	7.01934e-05	0.000104851	0.000117332	0.000264542	0.000229276	0.00033831	0.000259201	0.000218668	0.000191169	0.000222944	0.000259267	0.000195345
K07536	0.486173	impacted	3.05784e-05	2.43986e-05	1.25328	0.00330779	0.00680373	0.632086	0.001	9.96145e-06	7.22646e-06	7.70834e-06	8.43618e-06	1.52378e-05	1.89666e-05	8.27911e-06	1.14658e-05	7.82361e-06	1.40117e-05	1.55747e-05	1.22484e-05	1.49963e-05	1.78979e-05	8.3393e-06	1.04615e-05	9.09693e-06	1.11047e-05	0.000100552	0.000117627	6.78007e-05	7.61311e-05	0.000110639	9.38588e-05	2.05182e-05	2.548e-05	9.22474e-06
K01574	0.496669	impacted	3.05682e-05	2.36231e-05	1.29399	0.00341473	0.00687526	0.632254	0.001	1.06128e-05	8.1435e-06	8.1632e-06	8.1831e-06	1.63111e-05	1.99694e-05	1.05392e-05	1.07254e-05	7.26989e-06	1.53043e-05	1.7366e-05	1.36856e-05	1.32026e-05	1.80221e-05	7.85352e-06	1.10619e-05	9.6963e-06	1.18899e-05	0.000100219	0.000117627	6.78007e-05	7.60735e-05	0.000109874	9.35149e-05	2.69129e-05	2.91142e-05	1.07146e-05
K09164	1.06735	non-impacted	3.05669e-05	1.43262e-05	2.13364	0.00602084	0.00564095	0.632422	0.007	5.98824e-05	2.75556e-05	3.85352e-05	3.48959e-05	2.75936e-05	2.20176e-05	0.000113355	3.26265e-05	9.85989e-06	3.69076e-05	5.0215e-05	4.89846e-05	9.96204e-05	7.13231e-05	9.70073e-05	3.55226e-05	3.4668e-05	1.41192e-05	2.10715e-06	2.02013e-06	2.20002e-06	7.35761e-06	5.84032e-06	8.03346e-06	8.82875e-05	5.75138e-05	0.000102339
K00354	0.786878	impacted	3.05569e-05	2.05207e-05	1.48907	0.0133313	0.016942	0.63259	0.001	0.000175698	0.000175199	0.000161686	0.000140623	0.000181148	0.000212041	0.000156647	0.000202551	0.000140718	0.000199312	0.000183818	0.000187805	0.000209411	0.00022628	0.000212731	0.000232497	0.000138555	0.00019248	0.000378627	0.000422147	0.000299092	0.000311223	0.0004007	0.000356917	0.000248655	0.000236517	0.000201834
K08325	0.628291	impacted	3.0547e-05	1.46039e-05	2.0917	0.00585738	0.00932272	0.632758	0.001	4.41901e-05	2.29984e-05	2.88214e-05	3.63738e-05	3.21744e-05	3.45551e-05	0.000114965	2.75659e-05	1.35783e-05	3.64475e-05	4.4447e-05	3.84791e-05	7.57437e-05	4.945e-05	4.40191e-05	2.85187e-05	2.63411e-05	1.96248e-05	0.000109017	0.00012534	7.43341e-05	9.80503e-05	0.000122727	0.00011737	8.80891e-05	8.10441e-05	8.17656e-05
K01058	0.563322	impacted	3.05446e-05	1.62732e-05	1.87698	0.00469004	0.00832568	0.632926	0.001	3.52665e-05	1.93589e-05	2.32272e-05	1.49811e-05	2.53476e-05	2.40509e-05	2.05199e-05	2.02341e-05	9.4312e-06	2.2984e-05	3.46163e-05	2.83044e-05	3.62148e-05	3.17793e-05	2.94627e-05	2.15746e-05	2.17395e-05	1.58313e-05	0.000100884	0.000117948	6.78007e-05	7.96851e-05	0.000112122	9.6537e-05	7.14911e-05	6.15665e-05	6.47057e-05
K11183	0.505073	impacted	3.05377e-05	2.33287e-05	1.30902	0.00347874	0.0068876	0.633094	0.001	8.92968e-06	6.90159e-06	7.03579e-06	1.02788e-05	1.54685e-05	2.02441e-05	2.67593e-05	1.15567e-05	7.78521e-06	1.59397e-05	1.67788e-05	1.208e-05	2.13692e-05	2.01352e-05	8.18315e-06	9.59697e-06	8.26902e-06	1.13869e-05	0.000100219	0.000117627	6.78007e-05	7.64001e-05	0.000110107	9.38711e-05	2.11432e-05	2.60109e-05	8.81584e-06
K01698	1.19665	non-impacted	3.05369e-05	1.41484e-05	2.15833	0.0222236	0.0185714	0.633263	0.001	0.000432605	0.000469328	0.000482458	0.000565944	0.000520222	0.000508897	0.000418136	0.000557299	0.000547331	0.000449637	0.000449337	0.000433754	0.000413375	0.000408039	0.000386652	0.000541532	0.000546634	0.000503487	0.000298792	0.000288074	0.000318777	0.000323434	0.000294933	0.000317376	0.000344785	0.00035593	0.000405707
K01270	0.662844	impacted	3.05127e-05	1.37269e-05	2.22284	0.00688379	0.0103852	0.63343	0.001	6.71374e-05	3.41918e-05	4.42641e-05	4.39645e-05	4.14173e-05	3.96703e-05	0.000134079	4.32661e-05	1.68748e-05	5.10682e-05	6.54409e-05	5.94655e-05	0.000111624	8.67983e-05	0.000100174	4.32464e-05	4.09586e-05	2.50992e-05	0.000104347	0.00012179	7.02229e-05	0.000122742	0.000123621	0.000168357	0.000105528	8.23303e-05	0.000111991
K17947	0.5776	impacted	3.05113e-05	1.9403e-05	1.5725	0.00496367	0.00859362	0.633598	0.001	2.91077e-05	2.05571e-05	2.32901e-05	1.94416e-05	2.86177e-05	3.92786e-05	2.72241e-05	3.13958e-05	1.61295e-05	2.68499e-05	2.71062e-05	2.55166e-05	3.27921e-05	3.90323e-05	2.89968e-05	2.05397e-05	1.68456e-05	2.26673e-05	0.000103546	0.000118729	6.9134e-05	0.000110326	0.000123957	0.000153889	5.58984e-05	5.84734e-05	5.20143e-05
K06518	0.5402	impacted	3.05037e-05	2.0071e-05	1.51979	0.00423347	0.00783685	0.633766	0.001	2.16749e-05	1.59779e-05	1.72467e-05	1.17134e-05	2.07498e-05	2.22018e-05	2.86531e-05	1.63025e-05	8.57471e-06	1.98391e-05	2.48949e-05	2.02894e-05	2.13847e-05	2.70365e-05	2.06302e-05	1.65893e-05	1.44188e-05	1.49751e-05	0.000102338	0.000119861	6.92896e-05	8.81569e-05	0.00011325	0.000107511	4.84098e-05	4.53148e-05	3.84216e-05
K00688	0.961549	impacted	3.04931e-05	1.69575e-05	1.79821	0.0169462	0.0176239	0.633934	0.004	0.000255642	0.000328712	0.00028697	0.000238146	0.000249798	0.000287051	0.000219294	0.000286428	0.000320138	0.000356928	0.000291242	0.000324244	0.000244842	0.000213774	0.000167474	0.000318414	0.000247082	0.000316878	0.000410869	0.000453138	0.000328092	0.000476068	0.00046051	0.000613818	0.000189138	0.000211966	0.000149844
K13481	0.806298	impacted	3.04928e-05	1.59331e-05	1.91381	0.0151315	0.0187666	0.634102	0.001	0.000269221	0.000247585	0.000240393	0.00020185	0.000226646	0.000211971	0.000303033	0.000140225	0.000217086	0.000261889	0.000277148	0.000274222	0.000284178	0.000283958	0.000309959	0.00015042	0.00021239	0.000233823	0.000401143	0.000406267	0.000390622	0.000371672	0.000396981	0.000357184	0.000350583	0.000361606	0.000327384
K02225	0.670066	impacted	3.04922e-05	1.41608e-05	2.15328	0.00738837	0.0110263	0.63427	0.001	9.41139e-05	6.07463e-05	6.43547e-05	3.68847e-05	4.73912e-05	5.24369e-05	9.79392e-05	5.91063e-05	1.96823e-05	5.09936e-05	6.0823e-05	6.61365e-05	8.14009e-05	0.000105926	0.000120097	5.35307e-05	4.07547e-05	3.9889e-05	0.000135592	0.000117094	0.000174033	0.000134774	0.000111721	9.92654e-05	0.00013958	0.000139893	0.000112383
K18901	1.53172	non-impacted	3.04756e-05	2.16121e-05	1.41012	0.00722815	0.00471897	0.634437	0.003	4.70465e-05	4.63482e-05	4.52168e-05	4.49779e-05	6.0092e-05	7.42334e-05	4.4885e-05	5.09223e-05	3.51728e-05	6.01109e-05	4.96841e-05	5.75826e-05	8.30778e-05	9.12868e-05	8.86157e-05	7.45453e-05	3.87023e-05	6.3124e-05	8.13285e-07	3.21385e-07	0	1.21026e-06	8.53669e-06	8.08996e-06	4.77848e-05	4.263e-05	4.58095e-05
K17737	0.773931	impacted	3.04712e-05	2.16493e-05	1.40749	0.0102147	0.0131985	0.634605	0.001	0.000107874	0.00011103	0.000103989	9.27402e-05	0.000120597	0.000117668	9.79586e-05	6.5899e-05	0.000113614	0.000122685	0.000124073	0.000117442	8.37247e-05	9.21744e-05	8.02126e-05	6.63062e-05	9.63976e-05	0.000119969	0.000277774	0.000303066	0.000234136	0.000221939	0.000284211	0.000242854	0.000134684	0.000151931	0.000100534
K18242	0.487619	impacted	3.04569e-05	2.44138e-05	1.24752	0.00331443	0.00679717	0.634773	0.001	1.21081e-05	7.72617e-06	8.23631e-06	7.5082e-06	1.51164e-05	1.63832e-05	1.0563e-05	1.11056e-05	6.64471e-06	1.44266e-05	1.69501e-05	1.25109e-05	1.21707e-05	1.55801e-05	8.56941e-06	1.00187e-05	8.97369e-06	9.84767e-06	0.000100219	0.000117627	6.78007e-05	7.59198e-05	0.000109874	9.33429e-05	2.50951e-05	2.51125e-05	1.0464e-05
K15461	0.767748	impacted	3.04475e-05	1.73971e-05	1.75015	0.0118793	0.0154729	0.63494	0.001	0.000180147	0.000159686	0.000150534	9.75701e-05	0.000112459	0.00013039	0.000174659	0.000162282	0.000100549	0.000151329	0.000145185	0.00016161	0.000154768	0.000201341	0.00020979	0.000168866	0.000111955	0.000128569	0.000307897	0.000298723	0.000333568	0.000274242	0.000274877	0.000242913	0.000214623	0.000221233	0.00017469
K21686	0.681635	impacted	3.04451e-05	1.46072e-05	2.08425	0.00776272	0.0113884	0.635108	0.001	0.000105467	6.65472e-05	7.30993e-05	3.88816e-05	4.99334e-05	5.27815e-05	0.000111046	7.15961e-05	2.18347e-05	5.19055e-05	6.72554e-05	7.19518e-05	9.02637e-05	0.000122817	0.000134898	5.94812e-05	4.92394e-05	4.36562e-05	0.000137366	0.000117462	0.000174633	0.000135312	0.000110617	9.89688e-05	0.000158112	0.000155757	0.000133109
K02571	0.387439	impacted	3.04389e-05	1.60943e-05	1.89128	0.00224581	0.00579656	0.635275	0.001	1.40334e-05	6.70773e-06	7.32333e-06	4.39653e-06	1.57766e-06	2.68439e-06	1.94453e-05	8.8627e-06	4.23332e-07	4.00775e-06	6.05042e-06	5.87438e-06	6.49966e-06	8.45024e-06	1.00308e-05	1.94221e-06	4.35913e-06	1.56125e-06	5.1577e-05	4.22575e-05	6.77874e-05	5.50957e-05	4.2111e-05	3.66173e-05	3.87393e-05	4.69257e-05	3.5785e-05
K02568	0.575988	impacted	3.04365e-05	9.3935e-06	3.24017	0.00452818	0.00786158	0.635443	0.001	2.6595e-05	1.43808e-05	1.81873e-05	2.59254e-05	1.02378e-05	1.33042e-05	0.000108246	1.93296e-05	5.46045e-06	2.48939e-05	2.46776e-05	2.47283e-05	8.41685e-05	5.35464e-05	6.58076e-05	1.5323e-05	1.37339e-05	9.50055e-06	5.81573e-05	4.86852e-05	7.43207e-05	6.70062e-05	4.97949e-05	4.57686e-05	6.26997e-05	7.09562e-05	6.66015e-05
K09065	1.86184	non-impacted	3.043e-05	1.8551e-05	1.64034	0.00663762	0.00356509	0.63561	0.002	3.91881e-05	6.40498e-05	5.51686e-05	5.00715e-05	5.11675e-05	3.98952e-05	2.66794e-05	1.44073e-06	8.02188e-05	6.88684e-05	6.21715e-05	6.34701e-05	3.34132e-05	2.90134e-05	3.18171e-05	5.85364e-06	5.41783e-05	6.52163e-05	1.40476e-06	9.64155e-07	0	6.60841e-06	8.29653e-06	1.25661e-05	1.55252e-05	2.58475e-05	3.34806e-05
K04752	0.837203	impacted	3.04296e-05	1.90157e-05	1.60023	0.0185093	0.0221085	0.635778	0.001	0.000372114	0.000374231	0.000344456	0.000285399	0.00033961	0.000359299	0.00035745	0.000274841	0.000322124	0.000397501	0.000381403	0.000393308	0.000380038	0.000384245	0.000381088	0.00029661	0.000293341	0.000364272	0.000593448	0.000608679	0.00057149	0.000535691	0.000592295	0.000521067	0.000466399	0.000485709	0.000392087
K12071	0.75972	impacted	3.04167e-05	2.22735e-05	1.3656	0.00803188	0.0105722	0.635945	0.004	5.48359e-05	7.61634e-05	6.76937e-05	6.2305e-05	7.80731e-05	7.26616e-05	3.62885e-05	1.94258e-05	9.35082e-05	9.42518e-05	9.07996e-05	8.4449e-05	5.56684e-05	5.95912e-05	4.26468e-05	2.32344e-05	6.91277e-05	8.46793e-05	0.000200438	0.000235254	0.000135601	0.00015184	0.00022608	0.000187423	5.57034e-05	7.39901e-05	4.76206e-05
K06415	0.398545	impacted	3.03898e-05	1.57085e-05	1.93461	0.0023678	0.00594112	0.636112	0.001	1.50589e-05	7.45357e-06	7.56805e-06	5.1234e-06	3.33387e-06	3.63759e-06	1.68069e-05	8.77861e-06	3.50991e-07	4.41193e-06	6.68871e-06	6.61762e-06	7.75244e-06	9.93723e-06	1.15904e-05	2.2316e-06	5.41244e-06	2.02857e-06	5.22979e-05	4.3084e-05	6.79874e-05	5.6402e-05	4.40147e-05	3.77811e-05	4.16583e-05	4.99576e-05	3.71826e-05
K07180	0.398969	impacted	3.03725e-05	1.57071e-05	1.93368	0.00237044	0.00594142	0.63628	0.001	1.50894e-05	7.45357e-06	7.56805e-06	5.14896e-06	3.39783e-06	3.63759e-06	1.68334e-05	8.77861e-06	3.50991e-07	4.41193e-06	6.68871e-06	6.66574e-06	7.75244e-06	9.93723e-06	1.15904e-05	2.2316e-06	5.41244e-06	2.02857e-06	5.22979e-05	4.3084e-05	6.79874e-05	5.6402e-05	4.40632e-05	3.77811e-05	4.16583e-05	4.99576e-05	3.71826e-05
K01141	0.561423	impacted	3.0368e-05	1.99218e-05	1.52436	0.00450908	0.00803152	0.636447	0.001	3.1514e-05	1.50908e-05	1.75554e-05	1.3831e-05	2.22202e-05	2.24961e-05	4.52589e-05	2.23855e-05	8.19291e-06	2.17444e-05	3.02049e-05	2.50708e-05	3.41274e-05	2.71789e-05	2.5819e-05	1.44993e-05	1.49817e-05	1.30067e-05	0.00010752	0.000124881	7.53785e-05	8.66585e-05	0.000119391	0.000102425	6.04806e-05	4.77546e-05	2.47202e-05
K09786	0.399421	impacted	3.03589e-05	1.56835e-05	1.93572	0.00237415	0.00594398	0.636614	0.001	1.51168e-05	7.48425e-06	7.56805e-06	5.13873e-06	3.37178e-06	3.63759e-06	1.68069e-05	8.83197e-06	3.50991e-07	4.45449e-06	6.71927e-06	6.62855e-06	7.7608e-06	9.97178e-06	1.17069e-05	2.2316e-06	5.41244e-06	2.14772e-06	5.22979e-05	4.3084e-05	6.79874e-05	5.6402e-05	4.40389e-05	3.77811e-05	4.16583e-05	5.00393e-05	3.7215e-05
K02457	1.20035	non-impacted	3.0309e-05	2.06816e-05	1.46551	0.0175031	0.0145817	0.636781	0.006	0.00024154	0.000365725	0.000307223	0.000271743	0.00027887	0.000302499	0.000178934	0.000256959	0.000391507	0.000407847	0.000325423	0.000360286	0.000189482	0.000203414	0.000159359	0.000304431	0.000280431	0.000367648	0.000306091	0.000358803	0.000209002	0.000233792	0.000352394	0.000291826	0.000103837	0.00012689	0.000117387
K21309	0.664416	impacted	3.02866e-05	1.38441e-05	2.1877	0.007151	0.0107628	0.636947	0.001	8.50642e-05	5.39283e-05	5.62449e-05	3.46252e-05	4.52456e-05	5.19422e-05	8.86816e-05	5.92899e-05	2.0236e-05	4.66445e-05	5.49335e-05	5.93753e-05	7.37824e-05	9.80237e-05	0.000109467	5.30873e-05	3.79914e-05	4.05584e-05	0.000134458	0.00011636	0.000173366	0.000131131	0.000108524	9.6033e-05	0.000129819	0.000133207	0.000100958
K00100	0.499884	impacted	3.02857e-05	2.39092e-05	1.26669	0.00341661	0.00683481	0.637114	0.001	1.0136e-05	8.19512e-06	8.47836e-06	8.66626e-06	1.5734e-05	1.87217e-05	1.09015e-05	1.1035e-05	7.4954e-06	1.54267e-05	1.7119e-05	1.35156e-05	1.74804e-05	1.84531e-05	7.41252e-06	1.16012e-05	9.20186e-06	1.23288e-05	0.00010118	0.000117948	6.84007e-05	7.68035e-05	0.000110394	9.39153e-05	2.1138e-05	2.48675e-05	9.50369e-06
K09009	0.497365	impacted	3.0251e-05	2.4184e-05	1.25087	0.00338256	0.00680096	0.63728	0.001	1.00574e-05	7.90738e-06	8.65056e-06	8.83498e-06	1.58464e-05	1.99803e-05	7.92225e-06	1.33267e-05	8.57382e-06	1.45702e-05	1.57509e-05	1.21763e-05	1.43019e-05	1.87361e-05	7.4977e-06	1.05366e-05	9.42742e-06	1.15992e-05	0.000100884	0.000117627	6.78007e-05	7.60735e-05	0.000111403	9.42642e-05	2.00267e-05	2.5725e-05	9.64943e-06
K02018	0.783074	impacted	3.02432e-05	1.32965e-05	2.27453	0.0131262	0.0167624	0.637447	0.001	0.0002309	0.000192132	0.000196294	0.000137789	0.000173646	0.000165046	0.00023869	0.000123351	0.000130091	0.000182956	0.000207141	0.000200565	0.00025673	0.000236255	0.000263184	0.000125293	0.000151722	0.000156484	0.000274694	0.000268941	0.000275812	0.000309635	0.000275397	0.000308604	0.00033106	0.000314078	0.000264878
K08976	1.07444	non-impacted	3.02399e-05	1.42061e-05	2.12866	0.00600129	0.00558549	0.637613	0.007	5.94095e-05	2.75336e-05	3.78042e-05	3.49215e-05	2.71941e-05	2.20176e-05	0.000113712	3.26265e-05	9.77058e-06	3.68951e-05	5.03368e-05	4.8347e-05	9.84684e-05	6.99059e-05	9.37759e-05	3.48922e-05	3.34917e-05	1.43003e-05	2.10715e-06	2.02013e-06	2.20002e-06	7.22314e-06	5.88884e-06	7.84921e-06	8.48879e-05	5.72994e-05	0.000100055
K17322	0.687511	impacted	3.02341e-05	1.6187e-05	1.8678	0.00785945	0.0114317	0.63778	0.001	0.0001166	6.78083e-05	7.54792e-05	3.81377e-05	5.1831e-05	5.14364e-05	0.000112607	7.20831e-05	1.96198e-05	5.21928e-05	7.40871e-05	7.83456e-05	8.31374e-05	0.000112257	0.000135632	6.20778e-05	4.87744e-05	4.28639e-05	0.000146337	0.00012646	0.000187211	0.000145891	0.000116469	0.000103637	0.000163306	0.000149469	0.000115372
K03218	0.824819	impacted	3.02261e-05	1.28564e-05	2.35106	0.0167303	0.0202836	0.637946	0.001	0.000339675	0.000284157	0.000285283	0.000235857	0.000243427	0.000249886	0.00043216	0.000242083	0.00021364	0.000313391	0.000323153	0.000330424	0.000406363	0.000364949	0.000401657	0.000257661	0.000240833	0.000243934	0.000401895	0.000406956	0.000386355	0.000395678	0.000413243	0.000396986	0.000467431	0.000440139	0.000461377
K22347	0.498228	impacted	3.02187e-05	2.41828e-05	1.2496	0.00338519	0.00679447	0.638112	0.001	1.00574e-05	7.90738e-06	8.65056e-06	8.83498e-06	1.59162e-05	1.99803e-05	8.11258e-06	1.33267e-05	8.57382e-06	1.45702e-05	1.57509e-05	1.21566e-05	1.40551e-05	1.86374e-05	7.40182e-06	1.05366e-05	9.42742e-06	1.15992e-05	0.000100884	0.000117627	6.78007e-05	7.60735e-05	0.000111403	9.41536e-05	1.99331e-05	2.5725e-05	9.64943e-06
K00596	0.429165	impacted	3.02103e-05	1.57549e-05	1.91751	0.00266639	0.00621297	0.638279	0.001	1.68941e-05	8.99012e-06	9.59881e-06	4.80709e-06	3.69494e-06	4.10017e-06	2.10985e-05	1.01918e-05	1.03422e-06	5.55721e-06	8.53845e-06	9.47342e-06	9.31407e-06	1.19696e-05	1.39303e-05	4.79446e-06	5.8657e-06	3.52624e-06	5.69373e-05	4.60683e-05	7.51874e-05	6.16272e-05	4.65855e-05	3.88775e-05	4.66831e-05	5.31936e-05	3.93242e-05
K15910	1.09293	non-impacted	3.0193e-05	1.42041e-05	2.12566	0.00615883	0.00563517	0.638445	0.008	6.07974e-05	2.94271e-05	3.90713e-05	3.67589e-05	2.9066e-05	2.39615e-05	0.000116995	3.46141e-05	1.0494e-05	3.89166e-05	5.27327e-05	5.0997e-05	9.91414e-05	7.16276e-05	9.4246e-05	3.71336e-05	3.43618e-05	1.61963e-05	2.40289e-06	2.02013e-06	2.80003e-06	7.72261e-06	5.94949e-06	7.84921e-06	8.46495e-05	5.76669e-05	0.000100698
K07052	0.801699	impacted	3.01921e-05	1.83634e-05	1.64415	0.0131894	0.0164518	0.638611	0.002	0.000274612	0.000186016	0.000203394	0.000143672	0.000145805	0.000129991	0.000304812	0.000124933	0.000113805	0.00018578	0.000220677	0.000222715	0.000318228	0.000267127	0.000333283	0.000120448	0.000164671	0.00012964	0.000203681	0.000176936	0.000252487	0.000271348	0.000190228	0.000243625	0.00034946	0.000301387	0.000383823
K00209	0.495877	impacted	3.01859e-05	2.41861e-05	1.24807	0.00337426	0.00680464	0.638777	0.001	1.08834e-05	7.28525e-06	7.83668e-06	8.13887e-06	1.54782e-05	1.79245e-05	1.35615e-05	1.06546e-05	7.12565e-06	1.46752e-05	1.8054e-05	1.30264e-05	1.46447e-05	1.72747e-05	8.87702e-06	9.652e-06	9.58464e-06	1.0809e-05	0.000100244	0.000117627	6.78007e-05	7.60223e-05	0.000109979	9.36009e-05	2.24348e-05	2.45409e-05	9.18018e-06
K01387	0.514796	impacted	3.01811e-05	2.32649e-05	1.29728	0.00377018	0.00732364	0.638943	0.001	1.70228e-05	1.22546e-05	1.33083e-05	1.03593e-05	1.95905e-05	1.94503e-05	1.40447e-05	1.26411e-05	7.28775e-06	1.7636e-05	2.06783e-05	1.61213e-05	1.83854e-05	1.96848e-05	1.53909e-05	1.19161e-05	1.30425e-05	1.15265e-05	0.000101426	0.00011931	6.80229e-05	8.66265e-05	0.000112555	0.000109473	3.32187e-05	3.09109e-05	1.84179e-05
K01286	0.946651	impacted	3.01789e-05	2.01138e-05	1.50041	0.0200935	0.0212259	0.639109	0.046	0.000433749	0.00045645	0.000439858	0.000345127	0.000394283	0.000363981	0.000383275	0.000217158	0.000415668	0.000517113	0.000510086	0.000524907	0.000720866	0.000648425	0.000767933	0.000281599	0.000388739	0.000453303	0.000314983	0.000304401	0.00033719	0.000322781	0.000317272	0.000327173	0.000481099	0.000473951	0.000554971
K09958	0.658956	impacted	3.01606e-05	1.23961e-05	2.43307	0.00698658	0.0106025	0.639275	0.001	7.28812e-05	4.91318e-05	5.21955e-05	3.83984e-05	4.79203e-05	5.66211e-05	6.95295e-05	5.92432e-05	2.29243e-05	4.57927e-05	4.91234e-05	5.18374e-05	8.33956e-05	8.11186e-05	9.14858e-05	5.15707e-05	3.43715e-05	4.27821e-05	0.000130466	0.000110621	0.000167588	0.000127673	0.000108361	9.47432e-05	0.000124184	0.000131839	0.000111781
K07113	0.684712	impacted	3.01547e-05	1.39158e-05	2.16693	0.00781306	0.0114107	0.639441	0.001	0.000100405	6.49648e-05	6.81957e-05	4.22818e-05	5.41913e-05	6.06712e-05	0.000112232	6.91108e-05	2.36932e-05	5.51662e-05	6.78164e-05	6.9317e-05	8.73535e-05	0.000112427	0.000126283	6.0247e-05	4.66938e-05	4.68713e-05	0.00013757	0.000119421	0.000174455	0.000144649	0.000115499	0.000112363	0.000157118	0.000155012	0.000132645
K12942	0.763625	impacted	3.01387e-05	2.20378e-05	1.36759	0.00808823	0.0105919	0.639607	0.004	5.64133e-05	7.68973e-05	6.87748e-05	6.30016e-05	7.89754e-05	7.35125e-05	3.68247e-05	1.99322e-05	9.35082e-05	9.51658e-05	9.26976e-05	8.53318e-05	5.66363e-05	6.02517e-05	4.4598e-05	2.39829e-05	7.04803e-05	8.53074e-05	0.000200438	0.000235254	0.000135601	0.00015184	0.000225202	0.000187462	5.55907e-05	7.39901e-05	4.78557e-05
K03789	1.17351	non-impacted	3.01212e-05	1.33783e-05	2.2515	0.0241181	0.0205521	0.639773	0.001	0.000503063	0.000601178	0.000592336	0.000650598	0.000619573	0.000590498	0.000423882	0.00055881	0.000707064	0.000577926	0.000557768	0.000545177	0.000465774	0.000457784	0.000431941	0.000544128	0.000645824	0.000636192	0.000388241	0.000366684	0.000426067	0.000459124	0.000385188	0.000476394	0.000363506	0.000425735	0.000432262
K14978	0.78723	impacted	3.01029e-05	2.06035e-05	1.46106	0.0112582	0.014301	0.639938	0.001	0.000142707	0.000161183	0.000145958	0.000123607	0.000127975	0.000108825	0.000126962	4.43348e-05	0.000169337	0.000169758	0.000168812	0.0001661	0.000122575	0.000111317	0.000115224	3.17287e-05	0.000135417	0.000148069	0.00026689	0.000255005	0.000285341	0.000257267	0.000258861	0.000214899	0.000196571	0.000234306	0.000194387
K07133	0.869485	impacted	3.01007e-05	1.9479e-05	1.54529	0.00781147	0.00898403	0.640104	0.023	6.03321e-05	4.23228e-05	4.92429e-05	6.78685e-05	3.43273e-05	4.40472e-05	0.000275995	4.64885e-05	2.61569e-05	7.24431e-05	6.60468e-05	7.53652e-05	0.00017644	0.000165827	0.000189715	6.921e-05	4.22829e-05	4.17403e-05	2.03136e-05	2.41804e-05	1.5489e-05	8.84771e-05	3.62154e-05	0.000103039	8.05645e-05	8.02886e-05	0.000121067
K09793	1.07554	non-impacted	3.00972e-05	1.42029e-05	2.11909	0.00608341	0.00565617	0.64027	0.007	6.06976e-05	2.81267e-05	3.73655e-05	3.70498e-05	2.84578e-05	2.43066e-05	0.000118743	3.32868e-05	1.00742e-05	3.80454e-05	5.07736e-05	4.90004e-05	0.000102844	7.07679e-05	9.29087e-05	3.48742e-05	3.3038e-05	1.52492e-05	2.77256e-06	2.34152e-06	2.20002e-06	7.8763e-06	6.3255e-06	8.29142e-06	8.49919e-05	5.72994e-05	0.000100264
K00007	0.490824	impacted	3.00877e-05	1.52932e-05	1.96739	0.0034569	0.00704304	0.640435	0.001	2.81935e-05	1.42102e-05	1.53923e-05	8.17389e-06	7.5202e-06	7.86131e-06	2.85992e-05	1.51677e-05	1.62367e-06	1.00646e-05	1.66638e-05	1.71537e-05	2.1291e-05	2.39033e-05	2.70965e-05	8.70091e-06	1.12132e-05	4.99235e-06	5.1577e-05	4.22575e-05	6.86318e-05	5.8323e-05	4.50451e-05	3.97619e-05	8.297e-05	8.49008e-05	7.85683e-05
K22821	0.498527	impacted	3.0076e-05	2.4119e-05	1.24698	0.00341125	0.00684266	0.640601	0.001	1.0374e-05	8.15814e-06	8.6993e-06	9.02927e-06	1.59659e-05	2.00312e-05	8.3029e-06	1.33267e-05	8.57382e-06	1.48079e-05	1.63242e-05	1.26947e-05	1.57451e-05	1.94799e-05	8.78531e-06	1.06616e-05	9.50771e-06	1.15992e-05	0.000100884	0.000117627	6.78007e-05	7.60735e-05	0.000111403	9.41536e-05	2.00414e-05	2.57659e-05	9.67031e-06
K22136	1.07563	non-impacted	3.0073e-05	1.41812e-05	2.12063	0.00598855	0.00556749	0.640766	0.007	5.95192e-05	2.75336e-05	3.78042e-05	3.49215e-05	2.71941e-05	2.20176e-05	0.000112131	3.26265e-05	9.53838e-06	3.64838e-05	5.0022e-05	4.82354e-05	9.64438e-05	6.89271e-05	9.25571e-05	3.48922e-05	3.34917e-05	1.41335e-05	2.10715e-06	2.02013e-06	2.20002e-06	7.22314e-06	5.88884e-06	7.84921e-06	8.50439e-05	5.72994e-05	0.000100055
K07037	1.05073	non-impacted	3.00665e-05	1.59378e-05	1.88649	0.00669914	0.00637572	0.640932	0.014	8.00575e-05	3.66438e-05	4.90864e-05	4.20947e-05	3.52423e-05	2.80509e-05	0.000128417	3.99652e-05	1.20368e-05	4.35964e-05	6.25767e-05	6.01012e-05	0.000115942	7.90206e-05	0.000106018	4.31886e-05	4.25746e-05	1.82607e-05	4.23278e-06	3.81071e-06	2.40002e-06	1.51379e-05	1.0774e-05	2.08944e-05	0.000103943	6.53845e-05	0.000120364
K12265	0.499831	impacted	3.00639e-05	2.37342e-05	1.26669	0.00344769	0.00689771	0.641097	0.001	1.20199e-05	7.93337e-06	8.9779e-06	7.84167e-06	1.5634e-05	1.8827e-05	9.15647e-06	1.08494e-05	7.41278e-06	1.61783e-05	1.9185e-05	1.50367e-05	1.61405e-05	1.93751e-05	9.90969e-06	1.12735e-05	1.01018e-05	1.21365e-05	0.000100219	0.000117627	6.78007e-05	7.59198e-05	0.000109969	9.35345e-05	2.34958e-05	2.6215e-05	1.07337e-05
K03608	0.440166	impacted	3.00492e-05	1.53991e-05	1.95136	0.00276593	0.00628383	0.641263	0.001	1.85496e-05	8.5789e-06	9.04636e-06	5.86903e-06	4.16985e-06	5.42525e-06	2.60742e-05	1.03537e-05	1.05521e-06	6.68579e-06	9.6813e-06	9.20156e-06	1.10481e-05	1.35939e-05	1.42272e-05	3.94642e-06	6.22859e-06	3.56202e-06	5.77321e-05	4.90066e-05	7.35874e-05	6.23956e-05	4.81205e-05	4.21762e-05	4.29456e-05	5.35714e-05	3.89799e-05
K07733	0.873322	impacted	3.00456e-05	1.91841e-05	1.56617	0.0138258	0.0158313	0.641428	0.003	0.00022623	0.000223829	0.000202702	0.000145817	0.000160615	0.000191287	0.000207537	0.000225511	0.000161738	0.000204807	0.000179166	0.000201347	0.000130418	0.000149871	0.000130944	0.000229039	0.000147734	0.000175653	0.000395392	0.000380244	0.000442716	0.000341614	0.000341977	0.000307285	0.000191936	0.00022099	0.0001259
K14660	0.675927	impacted	3.00343e-05	1.41505e-05	2.1225	0.00747831	0.0110638	0.641593	0.001	9.62375e-05	6.1768e-05	6.60651e-05	3.6549e-05	4.77518e-05	5.36645e-05	0.000100627	5.99569e-05	1.98788e-05	5.27741e-05	6.2822e-05	6.92372e-05	8.59372e-05	0.000108181	0.000121082	5.53537e-05	4.21702e-05	4.11839e-05	0.000135592	0.000117094	0.000174033	0.000134986	0.000111721	9.9669e-05	0.000138959	0.000140261	0.000112998
K03405	0.815665	impacted	3.00311e-05	1.38436e-05	2.16932	0.00682766	0.00837066	0.641758	0.004	7.94034e-05	4.39194e-05	5.56414e-05	3.05628e-05	3.54238e-05	3.1043e-05	7.87664e-05	5.02709e-05	1.72816e-05	4.806e-05	6.27946e-05	6.39367e-05	0.000130688	0.000119415	0.000146392	5.15075e-05	4.73052e-05	2.84707e-05	1.18666e-05	8.12645e-06	1.00001e-05	8.07224e-05	2.92562e-05	0.000132397	0.000110753	8.05745e-05	0.000123905
K01083	1.47266	non-impacted	3.00179e-05	2.24575e-05	1.33665	0.00954946	0.00648451	0.642089	0.002	0.000104411	0.00010309	9.64525e-05	6.66003e-05	6.57455e-05	7.30438e-05	8.8448e-05	0.000111164	7.88524e-05	0.000104598	9.4666e-05	0.000110032	8.69791e-05	0.000100887	0.000115715	0.000120505	7.81843e-05	8.35269e-05	1.09424e-05	8.95287e-06	1.25335e-05	1.26405e-05	1.51387e-05	1.31582e-05	8.97747e-05	5.51863e-05	9.73938e-05
K01031	1.59694	non-impacted	3.00153e-05	2.09357e-05	1.43369	0.00875211	0.00548054	0.642254	0.001	7.50987e-05	9.19539e-05	8.4764e-05	7.40825e-05	8.406e-05	7.8008e-05	6.4944e-05	2.89213e-05	9.50265e-05	9.89909e-05	9.35705e-05	9.6165e-05	7.19131e-05	7.1789e-05	7.66026e-05	3.88673e-05	7.70445e-05	9.18975e-05	7.51672e-06	6.97865e-06	5.60006e-06	9.3427e-06	1.54468e-05	1.10675e-05	5.19205e-05	5.33999e-05	5.60207e-05
K19714	1.05625	non-impacted	3.00083e-05	1.37519e-05	2.18211	0.00541154	0.00512336	0.642584	0.005	4.54987e-05	2.13884e-05	3.03135e-05	3.00586e-05	2.0499e-05	1.77548e-05	9.92423e-05	2.33885e-05	8.45325e-06	3.11643e-05	4.06825e-05	4.12492e-05	9.26393e-05	6.3939e-05	8.48954e-05	2.73738e-05	2.62368e-05	1.31789e-05	7.20866e-07	8.26419e-07	2.00002e-07	7.1463e-06	4.94578e-06	6.08037e-06	7.19849e-05	5.24913e-05	8.73763e-05
K03205	1.15036	non-impacted	3.0008e-05	1.7443e-05	1.72035	0.0118016	0.0102591	0.64275	0.005	0.000193039	0.000165609	0.000160885	0.000101304	0.000119383	0.000124838	0.000190881	0.000145972	9.16082e-05	0.000142556	0.000148753	0.000156811	0.000142401	0.00016015	0.000200861	0.000150325	0.000108539	0.000112497	3.9931e-05	3.68445e-05	3.81115e-05	6.37532e-05	4.7269e-05	5.36436e-05	0.000248921	0.000172909	0.000215353
K18349	0.533403	impacted	3.00035e-05	1.58079e-05	1.89801	0.00407309	0.00763604	0.642915	0.001	3.74898e-05	1.74425e-05	1.99434e-05	1.20664e-05	1.28483e-05	9.69475e-06	3.9666e-05	2.24591e-05	2.75791e-06	1.33845e-05	2.44656e-05	2.16099e-05	3.21143e-05	2.62721e-05	3.33124e-05	1.36855e-05	1.72763e-05	5.5332e-06	5.65245e-05	4.63896e-05	7.01874e-05	6.81524e-05	5.24082e-05	5.56151e-05	9.85304e-05	9.53643e-05	9.44227e-05
K01816	0.701362	impacted	3.00025e-05	1.43971e-05	2.08392	0.00844319	0.0120383	0.64308	0.001	0.000120845	7.23439e-05	8.3914e-05	5.06938e-05	6.46918e-05	6.79621e-05	0.000113759	7.89459e-05	2.42014e-05	6.73998e-05	8.69816e-05	8.57691e-05	0.000149298	0.000139819	0.000170188	7.26334e-05	5.87268e-05	5.08144e-05	0.000139239	0.000119252	0.000176233	0.000137361	0.000114296	0.000102882	0.000179399	0.000163495	0.000159781
K02361	1.08424	non-impacted	2.99917e-05	1.40712e-05	2.13141	0.00622705	0.00574323	0.643245	0.006	6.19512e-05	2.94797e-05	3.97966e-05	3.87501e-05	3.0057e-05	2.6055e-05	0.000121195	3.71415e-05	1.15211e-05	3.87507e-05	5.18264e-05	5.00519e-05	0.000100828	7.31943e-05	9.48664e-05	3.6132e-05	3.5012e-05	1.6489e-05	3.43798e-06	2.34152e-06	2.20002e-06	7.81867e-06	7.82712e-06	9.23234e-06	8.53976e-05	5.93819e-05	0.00010272
K20327	0.676396	impacted	2.99895e-05	1.42135e-05	2.10994	0.00747467	0.0110507	0.64341	0.001	9.62412e-05	6.1779e-05	6.56265e-05	3.64965e-05	4.7833e-05	5.39915e-05	0.000100022	6.01971e-05	1.98788e-05	5.27513e-05	6.21775e-05	6.92963e-05	8.23183e-05	0.000108336	0.000121173	5.53537e-05	4.21702e-05	4.11982e-05	0.000135592	0.000117094	0.000174033	0.000134774	0.000111575	9.9411e-05	0.000140196	0.000139975	0.000113372
K21134	0.678882	impacted	2.99718e-05	1.30803e-05	2.29137	0.00758551	0.0111735	0.643575	0.001	8.70342e-05	6.254e-05	6.2069e-05	4.11922e-05	5.50031e-05	5.98825e-05	8.60344e-05	6.06138e-05	2.45743e-05	5.46763e-05	6.27155e-05	6.3852e-05	8.28573e-05	0.000100024	0.000113285	6.48921e-05	4.42775e-05	4.98663e-05	0.000141895	0.000123476	0.000179588	0.000142478	0.000115582	0.000104013	0.000139243	0.000147478	0.000122762
K07033	0.532714	impacted	2.99689e-05	2.00796e-05	1.49251	0.00392897	0.00737538	0.64374	0.001	3.49169e-05	2.06002e-05	2.34761e-05	9.99151e-06	1.54961e-05	1.47466e-05	3.2642e-05	1.67818e-05	3.50991e-06	9.90517e-06	1.73584e-05	1.5123e-05	1.5326e-05	1.87671e-05	2.21952e-05	1.27969e-05	1.26711e-05	7.18892e-06	7.40336e-05	6.71848e-05	9.27787e-05	0.000113002	6.37038e-05	0.000128413	4.13202e-05	4.81426e-05	3.36765e-05
K04782	0.633559	impacted	2.99636e-05	1.54656e-05	1.93744	0.00610769	0.00964028	0.643905	0.001	6.39864e-05	4.01386e-05	4.07876e-05	2.92858e-05	3.34974e-05	3.93872e-05	6.37634e-05	4.14676e-05	1.35895e-05	3.57596e-05	4.07895e-05	4.30433e-05	4.35588e-05	5.26918e-05	5.85723e-05	3.43436e-05	2.79635e-05	2.73745e-05	0.000109722	9.11724e-05	0.000142686	0.00011956	9.51238e-05	8.31967e-05	0.000119942	0.000123425	0.000106766
K14982	1.84521	non-impacted	2.99587e-05	1.24221e-05	2.41172	0.00783858	0.00424806	0.64407	0.001	4.98484e-05	7.4867e-05	6.01829e-05	5.06752e-05	4.53128e-05	5.79836e-05	4.08739e-05	7.54731e-05	7.05599e-05	7.77516e-05	5.28539e-05	6.75225e-05	3.60529e-05	3.64508e-05	2.99605e-05	8.92636e-05	4.96231e-05	6.99749e-05	9.37742e-06	9.20539e-06	9.86677e-06	1.23203e-05	1.19717e-05	9.79615e-06	2.06643e-05	1.77013e-05	2.88455e-05
K00508	1.10024	non-impacted	2.99479e-05	1.41582e-05	2.11523	0.00642446	0.00583916	0.644234	0.007	6.45549e-05	3.17893e-05	4.32382e-05	4.08089e-05	3.28286e-05	2.92118e-05	0.000119184	4.23251e-05	1.33966e-05	4.04296e-05	5.41967e-05	5.27277e-05	0.000103226	7.60272e-05	9.78762e-05	3.79541e-05	3.77265e-05	1.78783e-05	4.10339e-06	2.34152e-06	2.20002e-06	7.91472e-06	9.3336e-06	9.91285e-06	8.57513e-05	5.97494e-05	0.00010509
K07048	0.503113	impacted	2.99383e-05	2.40882e-05	1.24286	0.00343024	0.00681803	0.644399	0.001	1.0832e-05	7.97767e-06	9.52455e-06	9.00678e-06	1.59162e-05	2.00501e-05	8.42344e-06	1.33267e-05	8.57382e-06	1.47426e-05	1.58865e-05	1.22209e-05	1.48641e-05	1.87237e-05	8.06147e-06	1.1215e-05	1.02833e-05	1.17338e-05	0.000100884	0.000117627	6.78007e-05	7.6208e-05	0.000111446	9.43772e-05	1.99331e-05	2.59394e-05	9.68285e-06
K03270	1.27884	non-impacted	2.99315e-05	1.78466e-05	1.67716	0.0161511	0.0126294	0.644564	0.001	0.000254966	0.000276197	0.000259505	0.000237815	0.000216884	0.000230108	0.000333806	0.000235393	0.000263684	0.000303664	0.000274774	0.000293415	0.000259475	0.000210922	0.000220872	0.000267852	0.000228558	0.00024918	0.000118573	0.000135808	8.45342e-05	0.000110499	0.000146463	0.000135444	0.000181769	0.000144009	0.000212821
K05711	0.573395	impacted	2.99307e-05	1.74741e-05	1.71287	0.00476806	0.00831549	0.644729	0.001	2.24761e-05	2.02791e-05	1.68381e-05	1.91731e-05	3.10985e-05	3.67232e-05	1.4536e-05	2.44924e-05	1.59152e-05	2.45284e-05	2.59441e-05	2.09467e-05	2.73364e-05	3.4252e-05	2.82629e-05	2.94933e-05	1.71576e-05	2.71571e-05	0.000106836	0.000124651	7.47341e-05	8.62359e-05	0.000116151	0.000100713	6.29095e-05	6.00557e-05	5.56896e-05
K08320	0.502918	impacted	2.99307e-05	2.41273e-05	1.24053	0.00341226	0.00678493	0.644893	0.001	1.16182e-05	8.49838e-06	9.29586e-06	8.02358e-06	1.59176e-05	1.82915e-05	8.09303e-06	1.16459e-05	7.36813e-06	1.45038e-05	1.75002e-05	1.42708e-05	1.27612e-05	1.76862e-05	7.98072e-06	1.15425e-05	9.97084e-06	1.16679e-05	0.000100515	0.000117627	6.84007e-05	7.64193e-05	0.000109896	9.33626e-05	2.18193e-05	2.48675e-05	9.7928e-06
K21620	0.668426	impacted	2.99178e-05	1.50823e-05	1.98364	0.00715649	0.0107065	0.645058	0.001	9.3904e-05	5.75489e-05	6.24505e-05	3.22714e-05	4.34842e-05	4.18921e-05	9.47502e-05	6.04388e-05	1.74138e-05	4.30511e-05	5.93181e-05	6.05526e-05	6.98691e-05	9.08559e-05	0.00011292	5.3455e-05	4.07306e-05	3.60188e-05	0.00013033	0.000112916	0.000166566	0.000127199	0.000102818	9.3736e-05	0.000142301	0.000135881	0.000106641
K12141	0.544094	impacted	2.99057e-05	1.44067e-05	2.07582	0.00421769	0.00775177	0.645222	0.001	3.84642e-05	1.96504e-05	2.51475e-05	1.18409e-05	1.5034e-05	1.73206e-05	4.7052e-05	2.41322e-05	6.55094e-06	1.24147e-05	1.85428e-05	1.89157e-05	4.27436e-05	3.50021e-05	3.52708e-05	1.012e-05	1.26063e-05	8.3732e-06	8.131e-05	7.27555e-05	9.86899e-05	8.32134e-05	6.79824e-05	7.11956e-05	5.40781e-05	6.37511e-05	3.60461e-05
K21014	1.23421	non-impacted	2.99056e-05	1.40514e-05	2.1283	0.00526772	0.00426811	0.645387	0.002	2.87699e-05	2.82963e-05	2.82991e-05	1.62665e-05	2.06974e-05	2.36101e-05	2.82108e-05	3.09156e-05	1.77907e-05	3.21833e-05	3.01189e-05	3.55346e-05	6.83347e-05	8.84943e-05	0.000103131	4.51181e-05	2.38458e-05	3.31711e-05	6.65415e-07	0	0	4.22631e-07	1.52831e-06	2.06364e-06	3.95541e-05	3.53413e-05	4.9219e-05
K10697	0.581966	impacted	2.9895e-05	1.65536e-05	1.80595	0.00495176	0.00850867	0.645552	0.001	2.5859e-05	1.87773e-05	1.87388e-05	1.88165e-05	3.12442e-05	3.40889e-05	2.10189e-05	2.69303e-05	1.60536e-05	2.68345e-05	3.02663e-05	2.50425e-05	3.54767e-05	3.35827e-05	2.6699e-05	3.09055e-05	2.08817e-05	2.67023e-05	0.000101679	0.000119463	6.80007e-05	8.68698e-05	0.000116512	0.000109656	7.66334e-05	7.52763e-05	6.256e-05
K02190	0.221677	impacted	2.98893e-05	1.5667e-05	1.90779	0.00102051	0.00460359	0.645716	0.001	2.80894e-07	2.14368e-07	1.46207e-07	1.48795e-06	1.1797e-06	2.03836e-06	9.69918e-06	9.00455e-08	1.0494e-06	1.29569e-06	1.37655e-06	4.86222e-07	3.47042e-05	4.74455e-06	2.88123e-06	5.6285e-07	1.0811e-06	9.23405e-07	1.46022e-05	1.45082e-05	1.34668e-05	5.14649e-05	2.09778e-05	6.98567e-05	2.59273e-05	2.88488e-05	1.29703e-05
K07787	1.16186	non-impacted	2.98873e-05	1.49095e-05	2.00458	0.0256982	0.0221182	0.646045	0.001	0.000613136	0.000749705	0.000664603	0.000611527	0.00061113	0.000628452	0.0006198	0.000492881	0.000760304	0.000826556	0.000718931	0.000773106	0.000497073	0.000485746	0.000456835	0.000554022	0.000603531	0.000723014	0.000517223	0.000531139	0.000484152	0.000462838	0.000567995	0.000468115	0.000443605	0.000467452	0.000495184
K03972	0.573419	impacted	2.98847e-05	1.47081e-05	2.03186	0.00481043	0.00838902	0.64621	0.001	3.27262e-05	1.97364e-05	2.50663e-05	1.54354e-05	2.37446e-05	2.3197e-05	2.26525e-05	1.99127e-05	1.02439e-05	2.89614e-05	3.59067e-05	3.22277e-05	7.04966e-05	5.52908e-05	6.17247e-05	2.40189e-05	2.18644e-05	1.86496e-05	0.000100219	0.000117627	6.78007e-05	7.59198e-05	0.000109957	9.34363e-05	4.56719e-05	3.39427e-05	4.14663e-05
K16628	0.736478	impacted	2.98488e-05	1.46325e-05	2.03989	0.00346051	0.00469872	0.646538	0.002	1.41817e-05	1.13174e-05	1.50349e-05	6.23511e-06	5.85868e-06	3.79331e-06	1.58313e-05	9.66266e-06	3.40274e-06	2.0593e-05	2.28288e-05	2.31221e-05	9.82981e-05	6.8839e-05	9.17012e-05	1.66378e-05	1.20792e-05	1.17243e-05	6.65415e-07	3.21385e-07	0	3.61157e-06	2.01955e-06	2.98491e-06	5.15296e-05	4.39776e-05	6.9811e-05
K14335	0.515479	impacted	2.98467e-05	2.40129e-05	1.24295	0.00366045	0.00710107	0.646702	0.001	1.31997e-05	9.15284e-06	1.11744e-05	1.04799e-05	1.76536e-05	2.18391e-05	1.08526e-05	1.56206e-05	9.37762e-06	1.5971e-05	1.82178e-05	1.34754e-05	1.75469e-05	2.04504e-05	1.14734e-05	1.25657e-05	1.20356e-05	1.24956e-05	0.000101956	0.00011827	6.78007e-05	8.22977e-05	0.00011697	0.000106215	2.45158e-05	2.78484e-05	1.21535e-05
K13950	0.68808	impacted	2.98439e-05	1.76955e-05	1.68653	0.00753298	0.0109478	0.646867	0.001	6.17151e-05	4.58097e-05	4.67925e-05	5.65921e-05	5.95095e-05	7.10513e-05	0.000129472	5.3203e-05	2.91135e-05	6.13605e-05	5.81815e-05	5.9209e-05	7.4984e-05	7.37027e-05	6.51731e-05	5.67229e-05	3.86577e-05	4.74832e-05	0.000152954	0.000160986	0.000136255	0.00016822	0.000165527	0.000193484	0.000100772	0.000105379	8.60955e-05
K01491	1.18518	non-impacted	2.98354e-05	1.57554e-05	1.89366	0.0227907	0.0192297	0.647031	0.001	0.000467018	0.000493359	0.000508132	0.000586035	0.000550955	0.000545095	0.0004499	0.000580164	0.00055862	0.000472347	0.000478067	0.000457889	0.000444733	0.000448964	0.000428932	0.000566342	0.000566521	0.000526247	0.000306075	0.000295007	0.000324377	0.000337624	0.000305515	0.000336538	0.000396062	0.000396314	0.000444358
K06168	1.18024	non-impacted	2.98309e-05	1.37759e-05	2.16545	0.0233068	0.0197476	0.647195	0.001	0.000473328	0.000493902	0.000511504	0.000623203	0.000567196	0.000562178	0.000589696	0.000593866	0.00057131	0.000497898	0.000499445	0.000477319	0.000499918	0.000460009	0.000432161	0.000588387	0.000577887	0.000536163	0.000355622	0.000370851	0.000325301	0.000333526	0.000373047	0.000345296	0.000386894	0.00038079	0.000436051
K01729	0.944369	impacted	2.98298e-05	1.48859e-05	2.00389	0.00676366	0.0071621	0.647359	0.015	9.82506e-05	4.76673e-05	6.22546e-05	2.60035e-05	3.91092e-05	2.56636e-05	5.2497e-05	4.0208e-05	1.32448e-05	4.40734e-05	7.13525e-05	7.21266e-05	0.000103028	8.5106e-05	0.000120135	5.37452e-05	5.14169e-05	2.52349e-05	1.08684e-05	1.18453e-05	1.12001e-05	1.82115e-05	1.15715e-05	1.35225e-05	0.000141938	9.41312e-05	0.000157792
K00243	0.6681	impacted	2.98283e-05	1.22668e-05	2.43163	0.0069196	0.0103571	0.647523	0.001	6.75979e-05	3.46514e-05	4.40366e-05	4.41644e-05	4.2862e-05	4.06876e-05	0.000132772	4.26658e-05	1.72133e-05	5.18742e-05	6.75168e-05	6.01205e-05	0.000131812	8.87708e-05	0.000101904	4.34328e-05	4.16059e-05	2.56168e-05	0.000110317	0.000127223	7.67341e-05	9.43491e-05	0.000124261	0.000109845	0.000118414	9.62647e-05	0.000114729
K20971	0.808136	impacted	2.98275e-05	1.09673e-05	2.71967	0.0151365	0.0187302	0.647687	0.001	0.000238259	0.000238253	0.000228406	0.000191075	0.000218752	0.000229258	0.000225905	0.000191872	0.000208747	0.000276804	0.000257475	0.000269931	0.000376304	0.000282375	0.000289143	0.000226727	0.000204038	0.00024101	0.000357102	0.000371971	0.00032311	0.000343791	0.000378449	0.000329222	0.000398441	0.00040489	0.000367627
K06205	0.501458	impacted	2.98175e-05	1.03602e-05	2.87807	0.00360524	0.00718951	0.647852	0.001	2.35144e-05	1.5876e-05	1.63781e-05	6.44933e-06	4.37856e-06	5.53281e-06	3.10692e-05	1.58389e-05	4.06721e-06	1.45773e-05	1.59986e-05	1.92741e-05	3.48571e-05	4.58895e-05	5.55378e-05	1.50486e-05	1.14571e-05	1.00552e-05	5.70113e-05	4.81802e-05	7.33874e-05	6.09741e-05	4.63744e-05	4.07078e-05	5.04086e-05	5.98087e-05	5.26048e-05
K08969	0.566458	impacted	2.98167e-05	2.56328e-05	1.16322	0.00437304	0.00771998	0.648016	0.001	1.57267e-05	1.44255e-05	1.42551e-05	1.54024e-05	2.56776e-05	3.05754e-05	1.29368e-05	1.90296e-05	1.40575e-05	2.4235e-05	2.40254e-05	2.15395e-05	2.38737e-05	2.65642e-05	1.5467e-05	2.35496e-05	1.44016e-05	2.22142e-05	0.000101624	0.00011977	6.80229e-05	0.000121654	0.000121676	0.000172228	2.58753e-05	2.87467e-05	1.41539e-05
K16211	1.06983	non-impacted	2.98135e-05	1.41525e-05	2.10658	0.0060302	0.00563661	0.64818	0.008	6.0299e-05	2.77295e-05	3.71625e-05	3.58019e-05	2.79488e-05	2.30923e-05	0.000113632	3.29693e-05	9.458e-06	3.73221e-05	5.14597e-05	4.85655e-05	9.73711e-05	6.8454e-05	9.18212e-05	3.51634e-05	3.30596e-05	1.47594e-05	2.77256e-06	2.34152e-06	2.20002e-06	7.66498e-06	6.35946e-06	8.49532e-06	8.68643e-05	5.85653e-05	0.000101187
K03921	1.11491	non-impacted	2.97924e-05	1.41506e-05	2.10538	0.00644437	0.00578018	0.648344	0.007	6.44452e-05	3.1987e-05	4.37743e-05	4.1154e-05	3.24332e-05	3.02255e-05	0.00011847	4.32518e-05	1.38789e-05	4.05621e-05	5.34416e-05	5.16817e-05	0.000101356	7.49208e-05	9.44442e-05	3.92374e-05	3.79618e-05	1.83013e-05	3.77068e-06	2.02013e-06	2.20002e-06	7.53051e-06	9.66109e-06	9.876e-06	8.29115e-05	6.03619e-05	0.000104128
K00480	0.760933	impacted	2.9792e-05	1.56507e-05	1.90356	0.0108542	0.0142643	0.648508	0.001	0.00016547	0.000113958	0.00011685	0.000101115	0.000111333	0.000126378	0.000232347	0.000130187	5.41633e-05	0.000108144	0.000115867	0.00012495	0.000154751	0.000181716	0.000198157	0.00012694	8.4977e-05	9.55886e-05	0.000201352	0.000170371	0.000256154	0.000211219	0.000171163	0.000153318	0.000266862	0.000260523	0.000238788
K02551	1.08369	non-impacted	2.97907e-05	1.42168e-05	2.09546	0.00627121	0.00578688	0.648672	0.009	6.29049e-05	2.96642e-05	3.97885e-05	3.9051e-05	2.99175e-05	2.65419e-05	0.000128111	3.7849e-05	1.16872e-05	3.93e-05	5.19821e-05	5.04132e-05	0.000100709	7.35612e-05	9.51705e-05	3.6202e-05	3.51826e-05	1.67698e-05	4.10339e-06	2.6629e-06	2.20002e-06	8.20288e-06	8.43359e-06	9.77036e-06	8.56854e-05	5.85244e-05	0.000102685
K04516	1.0681	non-impacted	2.97882e-05	1.41539e-05	2.10459	0.00600573	0.00562282	0.648836	0.01	5.95033e-05	2.75393e-05	3.78042e-05	3.57548e-05	2.71827e-05	2.20176e-05	0.000115224	3.26265e-05	9.53838e-06	3.65831e-05	5.00082e-05	4.83448e-05	9.71315e-05	6.93676e-05	9.27503e-05	3.48922e-05	3.34917e-05	1.43515e-05	2.79721e-06	2.34152e-06	2.20002e-06	7.70981e-06	6.27698e-06	8.34055e-06	8.48619e-05	5.72994e-05	0.000100424
K22131	0.699556	impacted	2.97744e-05	1.46642e-05	2.03042	0.00831112	0.0118806	0.648999	0.001	0.000113951	7.63659e-05	7.99937e-05	4.22039e-05	5.56899e-05	6.47087e-05	0.0001121	7.38139e-05	2.60769e-05	6.6413e-05	7.95083e-05	8.77093e-05	0.000117388	0.000160298	0.000176714	7.54301e-05	5.46471e-05	5.64219e-05	0.00013574	0.000117094	0.000174877	0.000134371	0.000111415	9.93078e-05	0.000169941	0.000165506	0.000145651
K03367	0.817234	impacted	2.97662e-05	2.11046e-05	1.41041	0.0102647	0.0125602	0.649163	0.002	0.000103045	0.000112293	0.000100544	8.33809e-05	9.92516e-05	0.000125585	8.74412e-05	0.000120989	9.42986e-05	0.000124431	0.000106061	0.000112953	8.3391e-05	0.000101828	6.94975e-05	0.00012706	8.32373e-05	0.000107251	0.000274539	0.000300082	0.000228136	0.000217943	0.000283624	0.00024309	8.52672e-05	0.000102359	5.80741e-05
K13694	1.43205	non-impacted	2.97638e-05	2.23523e-05	1.33158	0.00937573	0.00654709	0.649327	0.003	9.56396e-05	9.74194e-05	9.08658e-05	6.77744e-05	6.63898e-05	7.27884e-05	7.78689e-05	0.000102039	7.7084e-05	0.000103451	9.38737e-05	0.000105969	0.000121997	8.97558e-05	0.000104147	0.000117082	7.75319e-05	8.20214e-05	8.68736e-06	8.44784e-06	8.73342e-06	1.46e-05	1.33642e-05	1.46248e-05	9.16423e-05	6.29344e-05	0.000104538
K09125	0.764168	impacted	2.97618e-05	1.29136e-05	2.30469	0.0115805	0.0151544	0.649491	0.001	0.00018669	0.000148818	0.00015078	0.00010534	0.000126407	0.00011362	0.000172032	9.1983e-05	0.000110325	0.000149308	0.000169957	0.000169666	0.000187753	0.000192495	0.000224951	9.14589e-05	0.000126918	0.000122729	0.000236162	0.000237354	0.000237878	0.000261045	0.000235356	0.000281471	0.000232084	0.000215231	0.000222006
K00284	0.825994	impacted	2.97441e-05	1.59861e-05	1.86062	0.0168504	0.0204002	0.649654	0.001	0.000374528	0.000301143	0.00030639	0.000239317	0.000274701	0.000263047	0.000403067	0.000191884	0.000230052	0.000318002	0.00035328	0.000350385	0.000408145	0.000387829	0.000430188	0.000190221	0.000259043	0.000254509	0.000431837	0.000435495	0.000428258	0.000384331	0.000429297	0.000368058	0.000452285	0.000418009	0.000424385
K05995	1.07706	non-impacted	2.97308e-05	1.40364e-05	2.11812	0.00616598	0.00572483	0.649818	0.008	6.06236e-05	2.92491e-05	3.89803e-05	3.7528e-05	2.91386e-05	2.42579e-05	0.000116884	3.68068e-05	1.1146e-05	3.90283e-05	5.17586e-05	5.00075e-05	9.92807e-05	7.20967e-05	9.44639e-05	3.57092e-05	3.48447e-05	1.59533e-05	3.51191e-06	2.34152e-06	2.20002e-06	7.60735e-06	7.88777e-06	9.34289e-06	8.5011e-05	5.85244e-05	0.000102876
K04758	0.808697	impacted	2.96977e-05	1.5334e-05	1.93672	0.00689402	0.00852485	0.649982	0.005	6.91005e-05	3.52757e-05	4.68535e-05	4.52652e-05	3.70751e-05	3.53094e-05	0.000142484	4.37713e-05	1.67967e-05	4.9285e-05	6.24541e-05	5.87325e-05	0.000133707	8.62729e-05	0.000108544	4.61622e-05	4.17118e-05	2.56412e-05	1.35301e-05	1.52428e-05	9.8001e-06	0.000112541	3.66927e-05	0.000173581	0.00010577	8.21057e-05	0.000123843
K02570	0.407944	impacted	2.96941e-05	1.54153e-05	1.92628	0.00239564	0.00587247	0.650145	0.001	1.44513e-05	7.21255e-06	7.63767e-06	5.08651e-06	2.71898e-06	3.27373e-06	2.21428e-05	9.18453e-06	6.5554e-07	4.89664e-06	6.81092e-06	6.56462e-06	8.92669e-06	9.59869e-06	1.15684e-05	2.00074e-06	5.03804e-06	1.90599e-06	5.1577e-05	4.22575e-05	6.77874e-05	5.50957e-05	4.21498e-05	3.66714e-05	3.92819e-05	4.68849e-05	3.57776e-05
K20972	0.860582	impacted	2.96919e-05	2.07502e-05	1.43093	0.0150766	0.017519	0.650308	0.003	0.000213299	0.000260335	0.000229445	0.000189698	0.000208379	0.000228097	0.000173684	0.000207335	0.000246755	0.000282495	0.000244451	0.000259339	0.000211192	0.000186001	0.000148811	0.000230784	0.000202114	0.000246762	0.000452268	0.00048632	0.000389724	0.000387648	0.000466073	0.000401166	0.000231497	0.000266038	0.000195041
K00451	0.724164	impacted	2.96758e-05	1.57537e-05	1.88374	0.0088075	0.0121623	0.650472	0.001	0.000129141	7.34506e-05	8.52669e-05	6.11656e-05	6.00506e-05	6.11795e-05	0.000184371	8.08157e-05	2.62823e-05	7.34006e-05	9.20505e-05	9.71813e-05	0.000158554	0.000156796	0.000188163	7.77346e-05	6.30782e-05	5.01109e-05	0.000130059	0.000112182	0.000166566	0.000131246	0.000107449	9.82883e-05	0.000188749	0.000173662	0.000183926
K07705	0.77939	impacted	2.96672e-05	1.75617e-05	1.68931	0.0121792	0.0156266	0.650635	0.001	0.000215699	0.000123718	0.000164759	0.000118134	0.000140691	0.000115876	0.000201198	0.00015345	8.82099e-05	0.000143504	0.00019863	0.000179171	0.000314107	0.000234437	0.000284537	0.000155927	0.000154132	0.000104519	0.000212988	0.000244161	0.000144801	0.000178715	0.000239256	0.000208833	0.000323335	0.000238018	0.000348442
K22310	0.680671	impacted	2.96575e-05	1.40643e-05	2.10871	0.00753681	0.0110726	0.650798	0.001	9.72424e-05	6.26301e-05	6.70317e-05	3.73708e-05	4.83914e-05	5.46782e-05	0.000101473	6.18179e-05	2.07897e-05	5.36184e-05	6.27433e-05	6.99066e-05	8.33407e-05	0.000109735	0.000121898	5.60066e-05	4.3044e-05	4.2006e-05	0.000135925	0.000117094	0.000174033	0.000134928	0.000112485	9.99638e-05	0.000138959	0.000140873	0.000114001
K01138	0.582343	impacted	2.96297e-05	1.27967e-05	2.31542	0.0049106	0.00843249	0.650961	0.001	3.68173e-05	2.40498e-05	3.31223e-05	1.58391e-05	1.52992e-05	1.62829e-05	6.84475e-05	2.1863e-05	6.65543e-06	2.89181e-05	3.0019e-05	3.12689e-05	0.000107681	8.08108e-05	0.000102405	2.14288e-05	1.98878e-05	1.55204e-05	7.36023e-05	6.46443e-05	9.17343e-05	6.45472e-05	5.62514e-05	5.1822e-05	5.62365e-05	6.05151e-05	5.61825e-05
K03563	0.754077	impacted	2.96096e-05	2.28279e-05	1.29708	0.00836576	0.011094	0.651124	0.002	6.07804e-05	8.06672e-05	7.21473e-05	6.86663e-05	8.77359e-05	7.78915e-05	5.15306e-05	2.04756e-05	9.42861e-05	0.000100511	9.78846e-05	8.94837e-05	8.11513e-05	6.26986e-05	4.89165e-05	2.43004e-05	7.63815e-05	8.60134e-05	0.000207739	0.000242508	0.000142335	0.000162559	0.000233644	0.000195584	7.21908e-05	8.84553e-05	5.4309e-05
K20882	0.510861	impacted	2.95794e-05	2.36956e-05	1.24831	0.00353384	0.00691743	0.651287	0.001	1.11261e-05	8.86285e-06	9.84458e-06	9.70928e-06	1.64802e-05	2.0994e-05	9.37348e-06	1.51877e-05	9.37762e-06	1.55437e-05	1.69426e-05	1.34067e-05	1.68913e-05	2.0893e-05	9.39609e-06	1.11895e-05	1.03013e-05	1.22783e-05	0.000101217	0.000117627	6.78007e-05	7.60735e-05	0.000112167	9.4559e-05	2.08303e-05	2.695e-05	1.10906e-05
K07126	1.13985	non-impacted	2.95709e-05	1.7672e-05	1.67332	0.0271481	0.0238173	0.65145	0.001	0.000650325	0.000784341	0.000702016	0.000620634	0.000703334	0.000790355	0.000554077	0.000759755	0.000752642	0.000869227	0.000733854	0.000814603	0.000647462	0.000722932	0.000682266	0.00089624	0.000621777	0.000849695	0.000560662	0.000606908	0.00047268	0.000471592	0.000617013	0.000526349	0.000543715	0.000507751	0.000481848
K07039	0.599429	impacted	2.95501e-05	1.65958e-05	1.78058	0.00508705	0.0084865	0.651612	0.001	6.09578e-05	2.74387e-05	3.45752e-05	1.77834e-05	2.50187e-05	2.02997e-05	6.65974e-05	3.37568e-05	4.75133e-06	1.79981e-05	3.41451e-05	3.09221e-05	4.56174e-05	2.8824e-05	4.14888e-05	1.83906e-05	2.06581e-05	9.14996e-06	8.15133e-05	7.30003e-05	0.000101734	0.000107233	6.96254e-05	0.000115716	8.80722e-05	7.81857e-05	6.29092e-05
K05349	0.921519	impacted	2.95432e-05	1.65184e-05	1.7885	0.00707793	0.00768072	0.651775	0.023	9.61561e-05	4.32371e-05	5.72882e-05	4.0892e-05	4.16837e-05	2.93675e-05	0.000103678	5.4859e-05	1.20569e-05	5.03078e-05	7.35673e-05	6.73461e-05	0.000118273	8.89047e-05	0.000119401	5.02504e-05	5.31282e-05	2.14672e-05	1.7042e-05	1.12026e-05	6.60007e-06	2.22073e-05	2.2528e-05	3.25852e-05	0.000155312	0.000103564	0.000171266
K01246	1.20313	non-impacted	2.95336e-05	1.82775e-05	1.61585	0.0207521	0.0172484	0.651937	0.001	0.000381364	0.000392993	0.000416885	0.000511585	0.000480488	0.000449389	0.000380047	0.000476294	0.000467069	0.000372188	0.000398292	0.000366751	0.000383448	0.000377115	0.000368814	0.000455091	0.000494909	0.000435278	0.000247733	0.000244684	0.000250767	0.000231531	0.00024388	0.000215439	0.000337389	0.000332035	0.000378563
K02946	1.18812	non-impacted	2.95311e-05	1.24229e-05	2.37714	0.0223441	0.0188063	0.6521	0.001	0.000442989	0.000477055	0.000490304	0.00056887	0.000528784	0.000517764	0.000426092	0.000560714	0.000549271	0.000452217	0.000453687	0.000436654	0.000414861	0.000411958	0.000388281	0.00054614	0.000549501	0.000506157	0.000319918	0.000310461	0.000342723	0.00033829	0.000309958	0.000342447	0.0003357	0.000350491	0.000389649
K12961	1.75463	non-impacted	2.95277e-05	1.63978e-05	1.8007	0.0077357	0.00440873	0.652262	0.001	5.04812e-05	7.80286e-05	7.20498e-05	6.4567e-05	6.60359e-05	5.72245e-05	3.90753e-05	1.80984e-05	9.91223e-05	7.67442e-05	7.17378e-05	7.01828e-05	5.01685e-05	3.10999e-05	3.41135e-05	2.3321e-05	6.64012e-05	7.80711e-05	6.58021e-06	6.4277e-06	6.5334e-06	9.3555e-06	1.1472e-05	7.7927e-06	2.63486e-05	3.65459e-05	4.00959e-05
K03639	0.790895	impacted	2.95024e-05	1.28651e-05	2.29321	0.0132032	0.016694	0.652425	0.001	0.00022172	0.000179727	0.000181871	0.000146099	0.000159344	0.000156442	0.000289022	0.000127192	0.00013064	0.000194565	0.000208181	0.000209792	0.000280396	0.000269119	0.000304252	0.000135341	0.000152062	0.000156588	0.000250006	0.000248158	0.000251856	0.000305357	0.000260237	0.000343277	0.000289369	0.000271101	0.000278594
K01486	1.21009	non-impacted	2.94854e-05	1.8007e-05	1.63744	0.0196637	0.0162498	0.652587	0.001	0.000349954	0.000367801	0.000390609	0.000469233	0.000430353	0.000394083	0.000277774	0.000441465	0.000452393	0.000318713	0.00034772	0.000320326	0.000305294	0.000296628	0.000285554	0.000407554	0.000467714	0.000395546	0.000205209	0.000177656	0.000257709	0.000260411	0.000184724	0.00023399	0.000310824	0.000324478	0.00036204
K03841	1.04588	non-impacted	2.94612e-05	1.37868e-05	2.13692	0.00722036	0.00690361	0.652749	0.007	8.10182e-05	4.15125e-05	5.33411e-05	4.6671e-05	4.25699e-05	4.31184e-05	0.000140029	5.02446e-05	1.59384e-05	5.4818e-05	6.86164e-05	6.80847e-05	0.000119263	9.03661e-05	0.000114634	4.72038e-05	4.34853e-05	2.82774e-05	8.46555e-06	9.22834e-06	8.46675e-06	1.55797e-05	1.51654e-05	1.59981e-05	0.000115176	8.19322e-05	0.000126064
K00481	0.684999	impacted	2.94393e-05	1.36735e-05	2.15302	0.0076467	0.0111631	0.652911	0.001	9.35277e-05	6.1654e-05	6.47433e-05	4.00412e-05	5.44646e-05	5.77358e-05	9.17982e-05	6.7961e-05	2.5934e-05	4.90245e-05	5.98761e-05	6.31971e-05	7.87348e-05	0.000101329	0.000117839	6.87042e-05	4.59755e-05	5.11055e-05	0.000136294	0.000118839	0.000171988	0.000134409	0.000107085	9.89884e-05	0.000157272	0.000157441	0.000132079
K01438	0.840883	impacted	2.94197e-05	1.64008e-05	1.7938	0.0181396	0.0215721	0.653073	0.001	0.000422795	0.000350363	0.000342713	0.000267516	0.000306081	0.000324673	0.000438848	0.000315314	0.000241098	0.000339224	0.000352755	0.000367655	0.000355898	0.000390851	0.000414611	0.000321075	0.000272871	0.000302329	0.000514356	0.00047688	0.000596179	0.000480192	0.000454389	0.000415042	0.000529224	0.000518723	0.000464483
K07302	0.864682	impacted	2.94123e-05	2.13268e-05	1.37913	0.0222565	0.0257396	0.653235	0.001	0.000528182	0.000548574	0.000517017	0.000444462	0.000517848	0.000495841	0.000508838	0.000279104	0.000527391	0.000602273	0.000596584	0.000594577	0.000586469	0.000612557	0.000646052	0.000318667	0.000467614	0.000554391	0.000753788	0.000776687	0.000718025	0.000656934	0.000757078	0.000659979	0.000592415	0.000644408	0.000566892
K02283	0.820211	impacted	2.9399e-05	1.49519e-05	1.96624	0.0158255	0.0192945	0.653397	0.001	0.000337012	0.00029308	0.000281008	0.000190503	0.000223629	0.000233518	0.000311461	0.000223752	0.000198213	0.000267325	0.000276037	0.000293481	0.000277546	0.000316467	0.000339653	0.000218934	0.000208607	0.000227512	0.000411012	0.000393317	0.000455702	0.000398918	0.000375722	0.000350522	0.0004143	0.000397327	0.000354778
K22344	0.484382	impacted	2.93936e-05	1.50334e-05	1.95522	0.00323609	0.00668087	0.653559	0.001	3.1208e-05	1.29637e-05	1.79347e-05	6.40997e-06	6.57502e-06	4.91823e-06	3.0823e-05	1.61882e-05	1.00742e-06	6.31962e-06	1.40217e-05	1.52835e-05	1.48888e-05	1.99568e-05	2.82279e-05	5.40636e-06	8.94457e-06	3.0383e-06	5.73316e-05	4.62519e-05	7.45874e-05	6.24661e-05	4.64642e-05	3.98725e-05	6.19837e-05	6.19014e-05	4.55264e-05
K07137	0.713686	impacted	2.93881e-05	1.49924e-05	1.96019	0.00836907	0.0117266	0.65372	0.001	9.33155e-05	5.73494e-05	6.75393e-05	5.52209e-05	5.57257e-05	5.91637e-05	0.00016505	6.14492e-05	2.83481e-05	7.94681e-05	9.18965e-05	9.16578e-05	0.000195513	0.0001696	0.00019336	7.5549e-05	5.97029e-05	4.8908e-05	0.000111679	0.000129549	7.71563e-05	0.00010494	0.000130856	0.000124843	0.000151707	0.000128288	0.000158105
K01686	0.667834	impacted	2.93784e-05	1.57652e-05	1.86349	0.00709117	0.0106182	0.653882	0.001	7.45467e-05	4.48767e-05	5.43709e-05	2.91994e-05	3.78675e-05	3.88089e-05	8.81717e-05	5.02926e-05	1.79032e-05	6.09968e-05	7.33075e-05	7.46164e-05	0.000150993	0.000149093	0.000171871	5.48477e-05	4.37253e-05	3.7606e-05	0.000114303	0.000131814	8.34897e-05	8.99435e-05	0.000124458	0.000106435	9.64444e-05	7.27243e-05	8.45483e-05
K19586	1.54921	non-impacted	2.93783e-05	1.86659e-05	1.5739	0.00642355	0.00414633	0.654044	0.001	3.81502e-05	3.71317e-05	3.75751e-05	3.43194e-05	4.53174e-05	5.84039e-05	3.7024e-05	3.73358e-05	2.67061e-05	5.00456e-05	4.00581e-05	4.85121e-05	7.44765e-05	8.18879e-05	7.9055e-05	5.69604e-05	3.05038e-05	4.78758e-05	1.4787e-07	0	0	7.68419e-07	8.0782e-06	6.63313e-06	2.96071e-05	2.9645e-05	3.15925e-05
K16416	0.645698	impacted	2.93659e-05	1.73311e-05	1.69441	0.00615075	0.00952574	0.654205	0.001	6.24462e-05	3.89764e-05	3.99233e-05	2.97122e-05	3.94851e-05	4.28375e-05	5.69784e-05	4.77174e-05	1.77264e-05	3.03191e-05	3.52897e-05	3.84535e-05	3.47392e-05	4.31456e-05	4.87586e-05	4.09302e-05	2.61449e-05	3.24042e-05	0.00012895	0.000112182	0.000165122	0.000125118	0.000102995	9.36402e-05	9.95441e-05	0.000110656	7.32549e-05
K05541	0.527656	impacted	2.93649e-05	2.31244e-05	1.26987	0.00362708	0.00687394	0.654367	0.001	1.24749e-05	8.50958e-06	8.44993e-06	1.06483e-05	1.6992e-05	2.10027e-05	2.38859e-05	1.30408e-05	8.117e-06	1.63446e-05	1.74505e-05	1.35121e-05	1.9642e-05	1.97862e-05	8.3146e-06	1.01953e-05	1.02288e-05	1.18825e-05	0.000100552	0.000117627	6.78007e-05	7.62272e-05	0.000110721	9.41217e-05	2.13686e-05	2.51534e-05	9.14259e-06
K15634	1.23374	non-impacted	2.93526e-05	1.78033e-05	1.64872	0.0178943	0.0145041	0.654528	0.002	0.000262941	0.000289469	0.000314672	0.000408249	0.000368064	0.000358331	0.000213857	0.00042321	0.000375102	0.000241339	0.000254141	0.000230297	0.00023981	0.00027342	0.000244731	0.00039279	0.000391181	0.000335385	0.000208467	0.000182932	0.000263389	0.000198502	0.000165175	0.00015267	0.000175733	0.000223275	0.000215946
K02491	0.449935	impacted	2.93231e-05	1.41674e-05	2.06976	0.00287403	0.00638764	0.65469	0.001	5.00474e-06	5.13234e-06	4.25392e-06	7.93089e-06	1.08216e-05	1.66796e-05	2.26924e-05	5.61865e-06	5.765e-06	9.6584e-06	9.3539e-06	6.49007e-06	9.14021e-05	1.56681e-05	1.26038e-05	7.30115e-06	5.70641e-06	9.09454e-06	3.50637e-05	3.46178e-05	3.3267e-05	5.04659e-05	3.87929e-05	3.89869e-05	6.45632e-05	7.18157e-05	3.50948e-05
K03503	1.06645	non-impacted	2.93226e-05	1.64478e-05	1.78277	0.00604077	0.00566436	0.654851	0.013	6.59161e-05	2.93123e-05	3.62566e-05	3.68275e-05	3.20752e-05	2.31919e-05	0.000119308	3.49409e-05	8.70779e-06	3.48431e-05	5.08041e-05	4.53772e-05	6.6526e-05	4.74665e-05	6.41729e-05	3.24905e-05	3.40589e-05	1.17088e-05	2.10715e-06	2.02013e-06	2.20002e-06	1.08731e-05	7.7968e-06	1.08327e-05	0.00011451	8.50049e-05	0.000126735
K19341	0.687128	impacted	2.93041e-05	1.29072e-05	2.27036	0.00737731	0.0107364	0.655012	0.001	8.7051e-05	5.05204e-05	5.80883e-05	4.97119e-05	4.53298e-05	4.86006e-05	0.000139777	5.48126e-05	1.80925e-05	4.98088e-05	6.16692e-05	6.08504e-05	0.00010345	9.15749e-05	0.000105734	5.21386e-05	4.27066e-05	3.47951e-05	0.000128728	0.00011007	0.000166322	0.000127365	0.00010196	9.25957e-05	0.000122357	0.000124907	0.000117436
K00499	0.766685	impacted	2.92928e-05	1.48759e-05	1.96915	0.0114907	0.0149875	0.655174	0.001	0.000151924	0.000142355	0.000133007	9.88537e-05	0.000109493	0.000129912	0.000137323	0.000160148	0.000103266	0.000145408	0.00013142	0.000147221	0.000160301	0.000182513	0.000187447	0.000165463	0.000104872	0.000131592	0.000281337	0.000269954	0.00030191	0.000256076	0.000256688	0.000223537	0.000205456	0.000217944	0.000177901
K08970	0.656564	impacted	2.92928e-05	1.30388e-05	2.24659	0.00669888	0.0102029	0.655335	0.001	6.53598e-05	4.81772e-05	4.80817e-05	3.23244e-05	4.20843e-05	4.64812e-05	5.86699e-05	5.17328e-05	2.20937e-05	4.17744e-05	4.4328e-05	4.91633e-05	6.21262e-05	8.03076e-05	8.71747e-05	5.61604e-05	3.44485e-05	4.20477e-05	0.000128876	0.00011007	0.000166922	0.000125637	0.00010215	9.17952e-05	0.000104754	0.000117629	9.05199e-05
K01442	1.53874	non-impacted	2.9286e-05	1.65553e-05	1.76899	0.00668371	0.00434363	0.655496	0.001	4.16941e-05	3.83633e-05	3.79244e-05	3.9271e-05	4.9973e-05	6.03151e-05	4.17773e-05	4.21279e-05	2.83651e-05	5.44739e-05	4.50082e-05	5.47428e-05	8.62222e-05	7.74264e-05	7.93457e-05	6.08003e-05	3.18299e-05	5.09343e-05	6.65415e-07	3.21385e-07	8.44453e-07	1.67131e-06	9.26688e-06	8.91788e-06	3.1059e-05	2.07331e-05	2.89436e-05
K06167	0.757909	impacted	2.92839e-05	1.66012e-05	1.76396	0.010239	0.0135095	0.655657	0.001	0.000165816	9.87925e-05	0.000111403	8.33239e-05	9.01749e-05	9.23988e-05	0.000226991	0.000106759	3.78838e-05	0.000100386	0.000122947	0.00012727	0.000194969	0.000187956	0.000225274	0.000108167	8.45348e-05	7.12278e-05	0.00013903	0.000120936	0.000176455	0.000181699	0.00012502	0.00017493	0.000244961	0.000212138	0.000232779
K03797	1.04105	non-impacted	2.92743e-05	1.55673e-05	1.8805	0.0234959	0.0225693	0.655818	0.012	0.00061618	0.000565894	0.000550628	0.000475556	0.000468726	0.000482188	0.000781894	0.000484095	0.000470003	0.000632545	0.000616736	0.000650832	0.000729391	0.000619087	0.000692419	0.000548207	0.000482378	0.000503004	0.000369066	0.000382972	0.000338435	0.000357526	0.000405748	0.000367789	0.000685487	0.000582119	0.000724361
K00057	0.821706	impacted	2.92538e-05	1.5665e-05	1.86747	0.0160539	0.0195373	0.655979	0.001	0.000292033	0.00026667	0.000258737	0.000212466	0.000239139	0.000251022	0.000331287	0.000225004	0.000214597	0.00029453	0.000294537	0.000300241	0.000323777	0.000317516	0.000322751	0.000239259	0.000221132	0.00024273	0.000454541	0.000486228	0.000393235	0.000390927	0.00047276	0.000407328	0.000360873	0.000345918	0.00033036
K03465	0.615066	impacted	2.9226e-05	1.27794e-05	2.28697	0.00558218	0.00907573	0.65614	0.001	6.09471e-05	3.59623e-05	3.8761e-05	1.71378e-05	2.14322e-05	2.38826e-05	7.5791e-05	3.54979e-05	9.41334e-06	2.91853e-05	3.63659e-05	4.06738e-05	7.42292e-05	7.41532e-05	8.65679e-05	2.80599e-05	2.33081e-05	1.91805e-05	9.02746e-05	8.10809e-05	0.000112179	8.73116e-05	7.28312e-05	6.66261e-05	9.03517e-05	8.89249e-05	6.8964e-05
K09803	0.522229	impacted	2.92141e-05	2.23174e-05	1.30903	0.00375751	0.00719513	0.656301	0.001	1.89765e-05	1.03312e-05	1.22554e-05	9.67904e-06	1.76682e-05	1.71048e-05	1.91487e-05	1.37785e-05	6.89478e-06	1.78436e-05	2.14011e-05	1.60607e-05	2.02344e-05	2.10736e-05	1.69007e-05	1.23842e-05	1.21677e-05	1.06422e-05	0.000100219	0.000117627	6.78007e-05	7.64577e-05	0.000110442	9.38785e-05	3.27051e-05	2.87977e-05	1.61889e-05
K00375	0.865032	impacted	2.91997e-05	2.03427e-05	1.43539	0.0204336	0.0236219	0.656462	0.002	0.000537078	0.000493971	0.000470302	0.000348931	0.000397231	0.000372068	0.000460125	0.000322741	0.000389354	0.000450942	0.000464698	0.000478981	0.000411499	0.00042856	0.000492899	0.000320835	0.000378209	0.000413454	0.000606173	0.000522829	0.000772421	0.000592989	0.000496932	0.000441396	0.000668444	0.000697783	0.000628635
K19664	0.571615	impacted	2.91954e-05	2.50841e-05	1.1639	0.00433525	0.00758421	0.656622	0.001	1.56707e-05	1.44035e-05	1.42064e-05	1.54766e-05	2.59036e-05	3.01176e-05	1.13084e-05	1.87895e-05	1.38253e-05	2.39912e-05	2.25863e-05	2.13306e-05	2.14508e-05	2.56789e-05	1.42966e-05	2.34146e-05	1.43176e-05	2.19651e-05	0.000100909	0.000119127	6.80229e-05	0.000115417	0.000118462	0.000161099	2.4302e-05	2.78892e-05	1.43836e-05
K18095	1.5807	non-impacted	2.91866e-05	2.02063e-05	1.44443	0.00844795	0.00534445	0.656783	0.001	6.51378e-05	8.55949e-05	7.63042e-05	7.34976e-05	8.30741e-05	8.42335e-05	5.47525e-05	2.17517e-05	9.41111e-05	9.77923e-05	8.78888e-05	8.75668e-05	6.89159e-05	6.59399e-05	6.57541e-05	3.05295e-05	6.99933e-05	9.05991e-05	6.62334e-06	4.82078e-06	7.60008e-06	9.27226e-06	1.87551e-05	9.59172e-06	4.48585e-05	5.62378e-05	5.48623e-05
K03670	0.704934	impacted	2.9186e-05	1.48285e-05	1.96823	0.00838574	0.0118958	0.656943	0.001	0.000108606	7.75992e-05	8.21559e-05	4.198e-05	5.4857e-05	6.52733e-05	0.000107357	7.08184e-05	2.9819e-05	7.5003e-05	7.90721e-05	9.12267e-05	0.000137859	0.000178503	0.000205022	8.12973e-05	5.42012e-05	6.09448e-05	0.000129862	0.000110804	0.000166988	0.000128627	0.000108318	9.60576e-05	0.000152783	0.0001569	0.000145157
K17323	0.687893	impacted	2.9161e-05	1.50839e-05	1.93325	0.00762523	0.0110849	0.657104	0.001	0.000107132	6.51725e-05	7.04594e-05	3.68723e-05	4.90595e-05	4.93763e-05	0.0001029	6.58399e-05	1.88428e-05	5.02937e-05	6.94664e-05	7.18687e-05	8.12299e-05	0.000109389	0.000128358	5.91735e-05	4.7178e-05	4.08801e-05	0.000135543	0.000116727	0.000174211	0.000133481	0.000108282	9.72245e-05	0.000150893	0.000140485	0.000112713
K03497	1.01877	non-impacted	2.91506e-05	1.55065e-05	1.8799	0.029567	0.0290223	0.657264	0.003	0.000939211	0.000933388	0.000906672	0.000790577	0.000757004	0.000768959	0.000923713	0.000886684	0.000789277	0.000931025	0.000894531	0.000966292	0.00103736	0.00115105	0.00128654	0.000957296	0.000846208	0.000843008	0.000671447	0.000649244	0.000708785	0.000676465	0.000643583	0.000570641	0.000973831	0.000901877	0.00100776
K03502	1.06248	non-impacted	2.91389e-05	1.30483e-05	2.23316	0.00580673	0.00546526	0.657425	0.006	5.14521e-05	2.6934e-05	3.17176e-05	3.13854e-05	2.4402e-05	1.9868e-05	0.0001191	3.1751e-05	9.88669e-06	3.65398e-05	4.4276e-05	4.32679e-05	7.57613e-05	7.62834e-05	9.20695e-05	3.35013e-05	2.93194e-05	1.54849e-05	2.30431e-06	2.02013e-06	2.20002e-06	7.697e-06	6.11687e-06	8.24088e-06	7.76422e-05	6.01067e-05	8.91985e-05
K07716	0.885879	impacted	2.91239e-05	1.70031e-05	1.71285	0.0254818	0.0287645	0.657585	0.001	0.000697539	0.000714945	0.000662914	0.000579002	0.0006346	0.000668278	0.000691027	0.000501816	0.000623038	0.00074802	0.00069112	0.000732046	0.000726844	0.000651387	0.000645245	0.000566425	0.000564005	0.000693429	0.000885446	0.000829934	0.000995086	0.000922814	0.000843928	0.000804601	0.000874205	0.000943412	0.000847049
K07006	1.14895	non-impacted	2.90719e-05	1.8993e-05	1.53066	0.0239746	0.0208666	0.657745	0.002	0.000492312	0.000507587	0.00055392	0.000687503	0.000654602	0.000655741	0.000410786	0.000743868	0.000616104	0.00046703	0.000482672	0.000454923	0.00051585	0.000564834	0.000541296	0.000704157	0.000652671	0.000605006	0.000361366	0.000341118	0.000397044	0.000415804	0.000349778	0.000436323	0.00041966	0.000443324	0.000472056
K00467	0.574429	impacted	2.90686e-05	2.27438e-05	1.27808	0.00452601	0.00787914	0.657905	0.001	2.99147e-05	1.57007e-05	2.08234e-05	1.41498e-05	2.29861e-05	2.66673e-05	3.05981e-05	2.50727e-05	1.06637e-05	1.92424e-05	2.58024e-05	2.30845e-05	2.26906e-05	2.74898e-05	2.34112e-05	1.69586e-05	1.69229e-05	1.49606e-05	0.000101759	0.000118178	6.78007e-05	0.000107899	0.000117516	0.00014943	4.20919e-05	3.75259e-05	1.97695e-05
K06175	0.656484	impacted	2.90379e-05	1.29768e-05	2.23769	0.00638536	0.0097266	0.658065	0.001	4.57498e-05	2.80952e-05	3.30321e-05	4.03441e-05	3.93791e-05	4.63209e-05	0.000113939	3.2947e-05	1.80015e-05	4.77e-05	5.20335e-05	4.65653e-05	0.000124035	7.65166e-05	8.01685e-05	3.73382e-05	3.00135e-05	2.85795e-05	0.000114045	0.000130804	8.08675e-05	9.78582e-05	0.000126568	0.000111319	7.48758e-05	6.88553e-05	6.60633e-05
K07459	0.626698	impacted	2.90313e-05	1.60681e-05	1.80676	0.00582931	0.00930163	0.658225	0.001	3.98416e-05	2.81649e-05	3.11716e-05	2.70253e-05	4.1357e-05	5.02094e-05	4.66365e-05	3.15033e-05	1.77813e-05	3.86052e-05	4.2505e-05	3.62191e-05	5.06969e-05	5.48763e-05	4.47993e-05	3.07106e-05	2.65123e-05	2.93929e-05	0.000104372	0.000120542	7.14007e-05	0.000115045	0.000126299	0.000156868	8.27421e-05	8.11563e-05	6.6571e-05
K06889	0.99945	impacted	2.90278e-05	1.50913e-05	1.92347	0.0222738	0.022286	0.658384	0.014	0.000597206	0.000519021	0.000524229	0.000416835	0.000430235	0.000431385	0.000612399	0.00043533	0.000407525	0.0005591	0.000563599	0.000593953	0.000723672	0.00063502	0.000738056	0.000483813	0.000448224	0.000455392	0.000331336	0.000313066	0.000353355	0.000391919	0.000348906	0.000395872	0.000642038	0.000531034	0.000713703
K03282	0.797605	impacted	2.90221e-05	1.51476e-05	1.91596	0.0136067	0.0170595	0.658544	0.001	0.000252269	0.000187843	0.000197059	0.000152843	0.000172392	0.000161514	0.000281009	0.000139965	0.000132553	0.000200306	0.000229965	0.000228489	0.000318199	0.000280329	0.000330568	0.000147149	0.000168309	0.000159474	0.000246001	0.000243812	0.000250567	0.000266891	0.000248486	0.000277439	0.000362467	0.00032448	0.000361536
K01956	1.18178	non-impacted	2.90097e-05	1.49038e-05	1.94646	0.0225224	0.019058	0.658704	0.001	0.000448872	0.000482099	0.000493963	0.000576038	0.000533513	0.00052871	0.000441106	0.000567549	0.000552727	0.000463835	0.000463821	0.000448439	0.000440999	0.000430348	0.000405723	0.000553351	0.000555289	0.000515331	0.000306062	0.000295053	0.000326821	0.000335024	0.000306013	0.000328148	0.000382055	0.00038778	0.000437183
K16173	1.27952	non-impacted	2.8988e-05	2.00406e-05	1.44646	0.00884168	0.00691015	0.658863	0.012	8.25366e-05	8.48182e-05	8.10813e-05	8.27022e-05	7.56223e-05	6.33025e-05	0.000132444	3.09112e-05	8.92615e-05	9.61319e-05	0.000102037	9.77192e-05	9.88946e-05	7.79882e-05	9.1203e-05	3.19541e-05	7.95113e-05	7.57341e-05	8.92765e-06	8.76922e-06	8.00008e-06	1.79426e-05	2.02228e-05	1.71724e-05	0.000110081	0.000113956	0.000138644
K02231	0.706303	impacted	2.89688e-05	1.33441e-05	2.17091	0.00834342	0.0118128	0.659023	0.001	0.000107266	7.14853e-05	7.40805e-05	5.10267e-05	6.5498e-05	7.27967e-05	0.00012235	7.71929e-05	3.05581e-05	6.45748e-05	7.17827e-05	7.72756e-05	0.000115689	0.000121544	0.00013396	7.33531e-05	5.15134e-05	5.69733e-05	0.000144224	0.00012467	0.000180766	0.000146032	0.000122886	0.000109405	0.000175978	0.000172488	0.000138075
K16348	0.500142	impacted	2.8954e-05	1.002e-05	2.88962	0.00348567	0.00696937	0.659182	0.001	2.34288e-05	1.55156e-05	1.6331e-05	5.39105e-06	3.63035e-06	4.63793e-06	2.46358e-05	1.46731e-05	3.90109e-06	1.38513e-05	1.54517e-05	1.88857e-05	3.38955e-05	4.51521e-05	5.42798e-05	1.49228e-05	1.12576e-05	9.59831e-06	5.17249e-05	4.22575e-05	6.77874e-05	5.50957e-05	4.20066e-05	3.64928e-05	4.96516e-05	5.70116e-05	5.26451e-05
K02770	0.577248	impacted	2.89391e-05	2.24095e-05	1.29138	0.00396396	0.006867	0.659341	0.002	1.06499e-05	8.49005e-06	8.65868e-06	1.44064e-05	1.70177e-05	2.58032e-05	6.62218e-05	1.72798e-05	1.00341e-05	1.83165e-05	1.71625e-05	1.30779e-05	1.7794e-05	2.14833e-05	7.67928e-06	1.06416e-05	9.13614e-06	1.26255e-05	0.000100219	0.000117627	6.78007e-05	7.68419e-05	0.000110626	9.49398e-05	2.10756e-05	2.6215e-05	8.70491e-06
K02521	0.580351	impacted	2.89386e-05	1.87555e-05	1.54294	0.00467952	0.00806326	0.659501	0.001	1.77433e-05	1.57785e-05	1.47908e-05	1.88144e-05	3.01259e-05	3.41144e-05	2.30422e-05	2.35611e-05	1.57821e-05	2.45843e-05	2.53763e-05	2.05285e-05	4.22491e-05	3.03231e-05	2.01367e-05	2.67907e-05	1.69681e-05	2.54693e-05	0.000107668	0.000124881	7.45341e-05	8.6524e-05	0.000117935	0.000102389	5.178e-05	5.23178e-05	2.88501e-05
K02666	0.828023	impacted	2.89372e-05	2.33016e-05	1.24186	0.0118937	0.0143639	0.65966	0.016	0.000142267	0.000163632	0.000151434	0.000133875	0.000161959	0.00014253	0.000109509	4.92513e-05	0.000185238	0.000192661	0.000195358	0.000181718	0.000151432	0.000124474	0.000109109	5.56432e-05	0.000152566	0.000166484	0.000310786	0.000362981	0.000212535	0.000241264	0.000353577	0.000293944	0.000141532	0.000153054	0.000131106
K07715	0.898306	impacted	2.89126e-05	2.72041e-05	1.0628	0.0265504	0.0295561	0.659819	0.036	0.000700259	0.000790518	0.000738165	0.000669086	0.000717946	0.000671728	0.000776155	0.000329231	0.000835516	0.000893603	0.000864046	0.000848076	0.00109384	0.000707196	0.000721222	0.000401639	0.000700369	0.000789881	0.000885231	0.000942434	0.000762728	0.000838557	0.000983943	0.000825757	0.000927551	0.000997118	0.000840252
K11987	0.512471	impacted	2.89095e-05	9.76808e-06	2.95959	0.00366013	0.00714212	0.659978	0.001	2.56906e-05	1.69503e-05	1.87307e-05	5.97282e-06	4.6136e-06	5.76845e-06	2.61125e-05	1.54878e-05	4.38337e-06	1.47671e-05	1.69898e-05	2.07498e-05	4.18174e-05	5.25761e-05	5.95504e-05	1.54626e-05	1.27648e-05	1.04375e-05	5.17249e-05	4.22575e-05	6.77874e-05	5.50957e-05	4.25525e-05	3.64822e-05	5.25048e-05	5.98291e-05	5.44378e-05
K02769	0.577635	impacted	2.89082e-05	2.24145e-05	1.28971	0.00396808	0.00686953	0.660137	0.002	1.06634e-05	8.47907e-06	8.67087e-06	1.4398e-05	1.70761e-05	2.58032e-05	6.63916e-05	1.74705e-05	1.00341e-05	1.83165e-05	1.72217e-05	1.3188e-05	1.78688e-05	2.14731e-05	7.78747e-06	1.06416e-05	9.13614e-06	1.26113e-05	0.000100219	0.000117627	6.78007e-05	7.68419e-05	0.000110626	9.49398e-05	2.10756e-05	2.6215e-05	8.72347e-06
K17222	0.677993	impacted	2.88955e-05	1.60533e-05	1.79997	0.00708062	0.0104435	0.660296	0.001	8.1223e-05	5.20284e-05	5.45391e-05	3.77427e-05	5.20821e-05	6.24937e-05	8.32415e-05	5.63885e-05	2.0754e-05	4.33836e-05	5.17219e-05	5.12348e-05	5.21182e-05	6.62015e-05	6.93364e-05	4.72111e-05	3.53363e-05	4.08681e-05	0.000135592	0.000117094	0.000173188	0.000134256	0.000110835	9.88582e-05	0.000136619	0.000142292	0.000106904
K17223	0.677993	impacted	2.88955e-05	1.60533e-05	1.79997	0.00708062	0.0104435	0.660455	0.001	8.1223e-05	5.20284e-05	5.45391e-05	3.77427e-05	5.20821e-05	6.24937e-05	8.32415e-05	5.63885e-05	2.0754e-05	4.33836e-05	5.17219e-05	5.12348e-05	5.21182e-05	6.62015e-05	6.93364e-05	4.72111e-05	3.53363e-05	4.08681e-05	0.000135592	0.000117094	0.000173188	0.000134256	0.000110835	9.88582e-05	0.000136619	0.000142292	0.000106904
K11250	0.585984	impacted	2.88901e-05	1.12813e-05	2.56088	0.00490472	0.00837006	0.660614	0.001	4.30706e-05	2.97305e-05	3.17943e-05	1.30259e-05	1.8524e-05	1.84295e-05	5.16866e-05	2.40921e-05	7.77092e-06	2.16764e-05	2.8214e-05	2.88823e-05	5.8638e-05	5.8095e-05	6.80459e-05	2.54811e-05	1.97065e-05	1.59729e-05	8.08171e-05	7.29391e-05	9.92899e-05	8.42508e-05	6.48385e-05	7.03693e-05	6.46831e-05	7.2367e-05	5.25374e-05
K01222	1.73943	non-impacted	2.88797e-05	1.81182e-05	1.59396	0.00663867	0.00381658	0.660773	0.002	3.92228e-05	6.40959e-05	5.51914e-05	5.01048e-05	5.11789e-05	3.99301e-05	2.66581e-05	1.44073e-06	8.02188e-05	6.89318e-05	6.22299e-05	6.34949e-05	3.3491e-05	2.88659e-05	3.15606e-05	5.87765e-06	5.42029e-05	6.50387e-05	1.50334e-06	1.28554e-06	0	1.25508e-05	1.05017e-05	2.33585e-05	1.62291e-05	2.6705e-05	3.42074e-05
K13288	1.35388	non-impacted	2.88783e-05	1.59087e-05	1.81525	0.0129823	0.00958894	0.660932	0.001	0.000136027	0.000210021	0.000178866	0.000161023	0.00016429	0.000158361	0.000105851	9.29628e-05	0.00023959	0.000231011	0.000195775	0.000207572	0.000110183	0.000109631	9.67904e-05	0.000111206	0.000169063	0.000211957	0.000100884	0.000117627	6.78007e-05	7.63809e-05	0.000124791	9.81384e-05	5.43156e-05	7.60318e-05	8.5216e-05
K00631	0.743886	impacted	2.88721e-05	1.78454e-05	1.6179	0.00992092	0.0133366	0.661091	0.001	0.00012552	0.000115267	0.000112188	8.1266e-05	9.2854e-05	8.80528e-05	0.000120268	6.07105e-05	9.87088e-05	0.000115662	0.000122455	0.000123735	0.000112347	0.000134542	0.000137856	4.88174e-05	9.43138e-05	9.82352e-05	0.000236729	0.000234813	0.000241367	0.000208818	0.000226253	0.000190943	0.000146906	0.000170498	0.000129174
K21834	1.0763	non-impacted	2.88563e-05	1.31587e-05	2.19296	0.00704107	0.0065419	0.66125	0.004	6.90788e-05	3.77976e-05	4.73076e-05	4.89697e-05	4.30611e-05	4.25065e-05	0.000123553	4.68537e-05	1.99207e-05	5.04178e-05	6.04404e-05	6.09305e-05	0.000116719	8.77663e-05	0.000105492	5.13962e-05	4.3075e-05	2.87554e-05	6.37689e-06	6.15223e-06	3.20003e-06	1.42158e-05	1.83427e-05	1.63617e-05	9.96893e-05	7.67872e-05	0.000108573
K22112	0.48921	impacted	2.88523e-05	1.90325e-05	1.51595	0.00314838	0.00643564	0.661408	0.001	2.4609e-05	1.43321e-05	1.47181e-05	6.54257e-06	1.03886e-05	1.12491e-05	2.24583e-05	1.16459e-05	2.08987e-06	6.11216e-06	1.01071e-05	9.15434e-06	8.9225e-06	1.28658e-05	1.35508e-05	6.5966e-06	6.95713e-06	4.11064e-06	7.7373e-05	6.99242e-05	9.73343e-05	6.97725e-05	5.86761e-05	5.45022e-05	2.96773e-05	4.49576e-05	1.93615e-05
K04076	0.144452	impacted	2.88445e-05	1.94912e-05	1.47987	0.000586042	0.00405701	0.661567	0.001	5.84624e-08	4.96305e-08	0	4.39598e-07	1.96142e-07	2.18006e-07	4.46469e-06	0	3.12587e-07	9.28641e-07	8.27807e-07	2.56397e-07	1.66528e-05	2.06451e-06	2.86215e-06	1.35084e-07	2.46469e-07	7.01107e-07	8.57646e-06	1.00701e-05	6.97785e-06	6.30616e-05	1.76483e-05	9.52878e-05	1.20665e-05	1.32708e-05	1.3771e-05
K20036	0.743058	impacted	2.88233e-05	1.99263e-05	1.44649	0.00930546	0.0125232	0.661726	0.001	0.000114369	0.000105128	0.000101859	7.43228e-05	8.72421e-05	7.95256e-05	0.000101199	4.58098e-05	9.2399e-05	0.000101188	0.000110157	0.000108834	8.0956e-05	9.41945e-05	9.35485e-05	3.31696e-05	8.36571e-05	8.70349e-05	0.000225053	0.00022407	0.000228767	0.00019619	0.000214212	0.000182504	0.00013612	0.000154808	0.000111221
K02053	0.874602	impacted	2.88197e-05	2.09991e-05	1.37243	0.0162152	0.0185401	0.661884	0.035	0.00039093	0.000290451	0.000301165	0.000181842	0.000231434	0.000221547	0.000394744	0.000222871	0.00015961	0.000265539	0.000312403	0.000333675	0.000380345	0.000487193	0.000563435	0.000238339	0.000228442	0.000232777	0.000262082	0.000226136	0.000328012	0.000270829	0.000219719	0.000204174	0.000484736	0.000413099	0.00039686
K00948	1.1764	non-impacted	2.87744e-05	1.51432e-05	1.90016	0.0229101	0.0194748	0.662043	0.001	0.000493613	0.000498078	0.000519145	0.00058703	0.000549059	0.000527831	0.000468824	0.000590696	0.000554172	0.000471726	0.000492298	0.000470501	0.000458967	0.000436478	0.000430462	0.000571569	0.000578508	0.000512636	0.000316253	0.000303179	0.00033711	0.000349746	0.000313569	0.000344738	0.000420754	0.000396733	0.000469662
K22617	0.719038	impacted	2.87692e-05	1.28246e-05	2.24329	0.00816367	0.0113536	0.662201	0.001	0.000105312	6.52187e-05	7.10995e-05	5.5188e-05	5.40156e-05	6.24959e-05	0.000177306	6.69204e-05	2.32279e-05	6.35468e-05	7.17277e-05	7.83942e-05	0.000101007	0.000121435	0.000136015	6.2357e-05	4.70816e-05	4.39887e-05	0.000135592	0.000117094	0.000174033	0.000137541	0.000113216	0.0001019	0.000146328	0.000147692	0.000124124
K03288	0.542153	impacted	2.87444e-05	2.11873e-05	1.35668	0.00401428	0.00740433	0.662359	0.001	2.28597e-05	1.4722e-05	1.76179e-05	1.02385e-05	2.04089e-05	1.92609e-05	1.99206e-05	1.47875e-05	7.93078e-06	1.65332e-05	2.39355e-05	1.75737e-05	1.93886e-05	2.31875e-05	2.15031e-05	1.46041e-05	1.40879e-05	1.18494e-05	0.000101303	0.000117994	6.78007e-05	7.80202e-05	0.000110529	9.46695e-05	4.02562e-05	3.626e-05	1.92919e-05
K18800	1.35329	non-impacted	2.86974e-05	1.57602e-05	1.82088	0.0129076	0.00953796	0.662517	0.001	0.000133351	0.000208271	0.000176784	0.000158975	0.000162453	0.000155354	0.000106061	9.02373e-05	0.000237881	0.000229686	0.000194367	0.000205407	0.00010707	0.00010635	9.47986e-05	0.000109364	0.000166961	0.000209989	0.000100219	0.000117994	6.78007e-05	7.59198e-05	0.000123685	9.71747e-05	5.63347e-05	7.45209e-05	8.31904e-05
K07472	0.488667	impacted	2.86836e-05	1.86208e-05	1.5404	0.00311477	0.00637402	0.662675	0.001	2.41432e-05	1.41015e-05	1.47181e-05	6.53421e-06	1.00203e-05	1.10529e-05	2.15067e-05	1.16459e-05	2.03628e-06	5.93662e-06	9.80353e-06	8.85904e-06	8.30759e-06	1.21255e-05	1.17355e-05	6.439e-06	6.95713e-06	3.89618e-06	7.25302e-05	6.55013e-05	9.19565e-05	7.21546e-05	5.69477e-05	6.14179e-05	2.97241e-05	4.13642e-05	2.24457e-05
K01808	0.714164	impacted	2.86681e-05	1.86402e-05	1.53797	0.00768997	0.0107678	0.662833	0.002	9.99717e-05	5.31524e-05	6.73931e-05	4.81913e-05	4.05395e-05	3.64714e-05	0.000163201	5.73634e-05	1.73937e-05	5.95842e-05	7.87683e-05	7.8669e-05	0.000171658	0.000137332	0.000170796	5.83938e-05	5.41962e-05	3.04282e-05	7.06584e-05	5.98878e-05	8.23208e-05	9.91773e-05	7.02991e-05	9.23676e-05	0.000165279	0.000146314	0.00017424
K00001	0.886767	impacted	2.86678e-05	2.01905e-05	1.41986	0.0229459	0.0258759	0.662991	0.002	0.000564317	0.000565881	0.000525131	0.000442723	0.000518115	0.000537354	0.000492239	0.000457003	0.000513002	0.000607065	0.000579133	0.000605484	0.000477096	0.000533008	0.000517885	0.000481047	0.000457991	0.000570603	0.000842979	0.000876977	0.000777212	0.000727898	0.000852905	0.00073301	0.000638386	0.000632697	0.000511653
K00194	0.150527	impacted	2.86603e-05	1.81322e-05	1.58063	0.000611724	0.00406388	0.663148	0.001	6.16596e-08	3.02018e-08	0	4.22506e-07	4.51269e-07	8.39325e-07	4.2823e-06	0	4.51019e-07	4.49502e-07	8.58184e-07	1.04996e-07	1.88218e-05	2.48017e-06	2.68886e-06	2.58911e-07	4.73332e-07	4.31915e-07	8.55797e-06	1.02537e-05	7.17785e-06	5.80861e-05	1.68569e-05	8.5592e-05	1.35878e-05	1.60577e-05	1.39485e-05
K14138	0.150057	impacted	2.86561e-05	2.23263e-05	1.28351	0.000608806	0.00405717	0.663306	0.001	6.16596e-08	3.02018e-08	0	4.22506e-07	4.51269e-07	8.39325e-07	4.47262e-06	0	4.51019e-07	4.49502e-07	7.00788e-07	1.04996e-07	1.75668e-05	2.2729e-06	2.22864e-06	2.58911e-07	4.73332e-07	4.31915e-07	7.37501e-06	7.25412e-06	6.7334e-06	7.12261e-05	1.80213e-05	0.000116383	1.29637e-05	1.47919e-05	6.61048e-06
K13695	1.55606	non-impacted	2.86506e-05	2.11521e-05	1.3545	0.00908188	0.00583644	0.663464	0.001	9.04929e-05	9.35021e-05	8.53288e-05	6.44382e-05	6.43809e-05	7.12453e-05	6.54024e-05	9.79367e-05	7.52264e-05	9.46459e-05	8.50168e-05	9.62139e-05	7.40302e-05	5.73515e-05	6.04376e-05	0.000111093	7.32316e-05	7.75145e-05	8.68736e-06	8.44784e-06	8.73342e-06	1.40237e-05	1.32187e-05	1.44651e-05	8.33614e-05	5.69932e-05	8.86097e-05
K16049	0.531218	impacted	2.86368e-05	2.30184e-05	1.24408	0.00374117	0.00704262	0.663621	0.001	1.24265e-05	9.89128e-06	1.11152e-05	1.19202e-05	1.86448e-05	2.36615e-05	1.14331e-05	1.79233e-05	1.05029e-05	1.67178e-05	1.75759e-05	1.38932e-05	1.95843e-05	2.56156e-05	1.30772e-05	1.25435e-05	1.16264e-05	1.3417e-05	0.00010155	0.000117627	6.78007e-05	7.62272e-05	0.000112931	9.50275e-05	2.00427e-05	2.695e-05	1.20931e-05
K01297	1.33859	non-impacted	2.86292e-05	2.09818e-05	1.36448	0.00905037	0.00676113	0.663779	0.011	9.98057e-05	8.77866e-05	8.87572e-05	8.35349e-05	7.77469e-05	6.1771e-05	0.000145451	3.08856e-05	8.88418e-05	9.72026e-05	0.000105004	0.000103345	0.000105109	7.01286e-05	8.77543e-05	3.55789e-05	8.51857e-05	7.47893e-05	1.00736e-05	9.59564e-06	8.93342e-06	1.82115e-05	1.95435e-05	1.7111e-05	0.000106355	9.16301e-05	0.000124739
K09959	1.35052	non-impacted	2.85874e-05	1.96636e-05	1.45382	0.00783428	0.00580093	0.663936	0.004	8.02465e-05	4.99949e-05	5.80684e-05	5.98432e-05	6.2153e-05	6.46989e-05	0.000129908	5.95e-05	2.824e-05	5.90541e-05	6.65842e-05	6.81982e-05	8.11182e-05	6.96966e-05	7.73676e-05	6.68966e-05	4.86775e-05	4.24826e-05	3.31475e-06	2.20378e-06	2.20002e-06	9.32989e-06	1.35182e-05	1.48877e-05	9.50846e-05	7.06826e-05	9.84819e-05
K21602	0.49574	impacted	2.85742e-05	1.88728e-05	1.51404	0.00319597	0.00644687	0.664093	0.001	2.53817e-05	1.48062e-05	1.49618e-05	6.57255e-06	1.05592e-05	1.14126e-05	2.38024e-05	1.16992e-05	2.08987e-06	6.41006e-06	1.04968e-05	9.56209e-06	9.35127e-06	1.34678e-05	1.35778e-05	6.81048e-06	7.184e-06	4.39064e-06	7.75208e-05	6.99242e-05	9.73343e-05	6.95035e-05	5.87004e-05	5.41337e-05	3.03092e-05	4.3753e-05	1.97247e-05
K14665	0.529126	impacted	2.85569e-05	1.6487e-05	1.73208	0.00374278	0.00707352	0.664251	0.001	3.1792e-05	1.83517e-05	1.86332e-05	9.6205e-06	1.34501e-05	1.54567e-05	3.28415e-05	1.60081e-05	3.09015e-06	9.80215e-06	1.53274e-05	1.48657e-05	2.65667e-05	2.08642e-05	1.94193e-05	9.69603e-06	1.03069e-05	6.18384e-06	7.85189e-05	7.04292e-05	9.91121e-05	7.33392e-05	6.21269e-05	5.77942e-05	4.57867e-05	5.53394e-05	2.79931e-05
K02103	0.545163	impacted	2.85398e-05	2.22956e-05	1.28007	0.0038419	0.00704725	0.664408	0.001	2.08593e-05	9.82403e-06	1.23179e-05	1.07303e-05	1.81077e-05	2.08632e-05	2.06218e-05	1.88023e-05	8.09154e-06	1.58922e-05	1.99002e-05	1.75447e-05	1.46265e-05	1.83955e-05	1.4574e-05	1.15722e-05	1.01836e-05	1.13418e-05	0.000100552	0.000117627	6.78007e-05	7.62272e-05	0.000110687	9.38588e-05	3.32149e-05	2.8665e-05	1.20537e-05
K00874	0.786283	impacted	2.84984e-05	1.39357e-05	2.04499	0.0126488	0.0160868	0.664565	0.001	0.000227821	0.00016769	0.000179708	0.000119396	0.000145446	0.000131686	0.0002059	0.000121391	0.000118678	0.000178428	0.00020801	0.000212572	0.000259463	0.000247415	0.000296645	0.000122224	0.000147656	0.000143817	0.00024127	0.000240001	0.000244211	0.000230116	0.000236545	0.000225456	0.000314709	0.000282136	0.000296763
K12436	0.670589	impacted	2.84895e-05	1.59904e-05	1.78166	0.0067088	0.0100044	0.664721	0.001	7.567e-05	4.38852e-05	5.65844e-05	3.98132e-05	3.72836e-05	5.13703e-05	8.87493e-05	7.74902e-05	2.555e-05	3.39832e-05	3.82376e-05	3.99829e-05	5.82004e-05	7.18168e-05	6.22847e-05	2.96642e-05	3.5839e-05	2.65802e-05	0.0001376	0.000112182	0.000165122	0.000126751	0.000120682	0.000102649	7.75227e-05	0.000112239	8.30002e-05
K05522	0.57845	impacted	2.84849e-05	1.65276e-05	1.72347	0.00467493	0.00808183	0.664878	0.001	2.23512e-05	1.88789e-05	2.12243e-05	1.36232e-05	2.10031e-05	2.61608e-05	2.09383e-05	2.41922e-05	1.42004e-05	2.7026e-05	2.73307e-05	2.69796e-05	4.54449e-05	5.8883e-05	5.36728e-05	2.58911e-05	1.96279e-05	2.16553e-05	0.00010155	0.000117627	6.78007e-05	7.62272e-05	0.00011298	9.49643e-05	3.11518e-05	3.71175e-05	2.81463e-05
K01657	1.17328	non-impacted	2.84699e-05	1.27522e-05	2.23254	0.0230652	0.0196586	0.665035	0.001	0.000476184	0.000500653	0.000516304	0.000597098	0.000567734	0.000560255	0.000461385	0.000589895	0.000569538	0.000491327	0.000494482	0.00047346	0.000462714	0.000451862	0.000424474	0.000582064	0.000577036	0.000537484	0.000349831	0.000365372	0.000319057	0.000349042	0.000372337	0.000381783	0.000380335	0.000365212	0.000429397
K12660	0.56134	impacted	2.84541e-05	1.20319e-05	2.36489	0.00436323	0.00777287	0.665191	0.001	3.65753e-05	2.50358e-05	2.64402e-05	9.01905e-06	1.31887e-05	1.47249e-05	3.44522e-05	1.89696e-05	6.00167e-06	1.79365e-05	2.30255e-05	2.46037e-05	4.46647e-05	6.12396e-05	6.74152e-05	2.01863e-05	1.5643e-05	1.34415e-05	7.71511e-05	6.78122e-05	9.85343e-05	6.96572e-05	5.84578e-05	5.25123e-05	4.50681e-05	5.59213e-05	3.81987e-05
K08322	0.508825	impacted	2.8439e-05	1.43178e-05	1.98627	0.00344885	0.00677808	0.665348	0.001	2.85222e-05	1.37413e-05	1.67067e-05	8.62777e-06	8.00998e-06	8.35657e-06	3.01099e-05	1.87895e-05	2.85615e-06	9.01257e-06	1.28979e-05	1.56798e-05	1.56072e-05	1.78547e-05	2.4268e-05	6.91419e-06	8.68861e-06	5.27754e-06	5.85639e-05	4.87312e-05	7.46541e-05	6.35483e-05	4.87749e-05	4.2452e-05	6.20548e-05	6.43616e-05	5.76027e-05
K03311	0.992718	impacted	2.84373e-05	1.06193e-05	2.67787	0.00423082	0.00426185	0.665504	0.002	3.43853e-05	1.77335e-05	2.37984e-05	1.14442e-05	1.3123e-05	8.69882e-06	2.61933e-05	1.58112e-05	4.61379e-06	1.96794e-05	2.91913e-05	2.89329e-05	6.92509e-05	4.71112e-05	6.55492e-05	1.98939e-05	1.92791e-05	1.05153e-05	2.4645e-08	0	0	3.32982e-06	1.82791e-06	2.76626e-06	6.06076e-05	4.24769e-05	7.32904e-05
K11811	0.674774	impacted	2.84324e-05	1.40453e-05	2.02434	0.00701006	0.0103888	0.665661	0.001	8.21978e-05	5.2431e-05	5.47016e-05	3.34288e-05	4.2755e-05	4.94242e-05	8.81444e-05	5.42317e-05	1.87713e-05	4.68652e-05	5.28536e-05	6.02954e-05	6.78089e-05	8.81016e-05	0.000100235	4.95225e-05	3.57519e-05	3.7383e-05	0.000129246	0.000112182	0.000166566	0.000125771	0.000106202	9.5038e-05	0.000111719	0.000120007	8.78485e-05
K02618	0.738492	impacted	2.84063e-05	1.6652e-05	1.70588	0.0095411	0.0129197	0.665817	0.001	0.000131731	0.000114785	0.000112579	7.29327e-05	7.92852e-05	6.55468e-05	0.000119782	5.19634e-05	8.93071e-05	0.00010287	0.000115342	0.000120256	0.000111437	0.000123056	0.000149009	4.23896e-05	8.96652e-05	8.72913e-05	0.000181661	0.000154623	0.000234109	0.000185259	0.000149912	0.000131441	0.000195803	0.000219159	0.000191822
K01579	1.07769	non-impacted	2.84054e-05	1.29909e-05	2.18656	0.00752938	0.00698657	0.665973	0.004	7.39007e-05	4.32528e-05	5.22786e-05	5.51574e-05	5.17916e-05	5.43545e-05	0.000140929	5.28132e-05	2.34427e-05	5.91076e-05	6.90272e-05	6.7491e-05	0.000139217	9.3885e-05	0.000111667	5.72261e-05	4.56762e-05	3.63106e-05	1.00182e-05	8.76922e-06	8.73342e-06	1.77121e-05	1.87339e-05	1.94179e-05	0.000104709	7.81245e-05	0.0001142
K10797	0.881512	impacted	2.84035e-05	1.58351e-05	1.7937	0.00914355	0.0103726	0.66613	0.003	6.60785e-05	8.88399e-05	7.59787e-05	6.73806e-05	7.61836e-05	9.63698e-05	5.15145e-05	9.96863e-05	8.65554e-05	0.000106644	8.53357e-05	9.2783e-05	5.75462e-05	7.02216e-05	4.11901e-05	0.00011087	6.86824e-05	9.3112e-05	0.00020212	0.00023608	0.000136401	0.000154081	0.000225726	0.000191112	4.68486e-05	5.35019e-05	2.92219e-05
K05781	0.903338	impacted	2.83894e-05	1.39182e-05	2.03974	0.00747943	0.00827977	0.666286	0.008	9.0361e-05	6.1867e-05	6.47777e-05	3.26027e-05	4.39266e-05	3.73401e-05	9.9496e-05	5.88157e-05	2.23678e-05	5.61771e-05	6.7786e-05	7.42119e-05	0.000123993	0.000134083	0.000172737	6.70204e-05	4.59905e-05	4.40727e-05	2.21374e-05	1.90076e-05	2.3178e-05	3.21263e-05	2.29883e-05	2.26059e-05	0.000151686	0.000105626	0.000139471
K07255	0.506745	impacted	2.83839e-05	1.76986e-05	1.60374	0.00338402	0.00667796	0.666442	0.001	2.77605e-05	1.61113e-05	1.72036e-05	7.31647e-06	1.1598e-05	1.26226e-05	2.56462e-05	1.24863e-05	2.3578e-06	7.45269e-06	1.20408e-05	1.16152e-05	1.36159e-05	2.06583e-05	1.88817e-05	7.45213e-06	8.70482e-06	5.04001e-06	7.75208e-05	6.99242e-05	9.73343e-05	6.95035e-05	5.86761e-05	5.41337e-05	3.23766e-05	4.67746e-05	2.15198e-05
K08974	0.759938	impacted	2.83773e-05	1.77564e-05	1.59815	0.00905637	0.0119172	0.666598	0.002	0.00012564	6.15191e-05	8.08336e-05	7.75617e-05	6.90399e-05	6.16515e-05	0.00023171	7.44998e-05	2.56746e-05	8.5599e-05	0.000115006	0.000106823	0.000205663	0.000153606	0.000190085	7.73969e-05	7.36808e-05	3.87054e-05	0.000106583	0.000123458	7.24007e-05	9.83833e-05	0.000126571	0.000122155	0.00019296	0.000142866	0.000209551
K03772	0.826486	impacted	2.83712e-05	1.50024e-05	1.89111	0.0154033	0.0186371	0.666755	0.001	0.000260713	0.000235713	0.000236159	0.000200968	0.000201116	0.00020598	0.000387555	0.00019203	0.000198049	0.000281431	0.000281063	0.000282781	0.000375668	0.000327645	0.000354126	0.000213987	0.000205042	0.000211743	0.000394486	0.000437573	0.000313025	0.000333929	0.000421732	0.000375641	0.000295104	0.000277177	0.000284026
K11434	0.551125	impacted	2.83638e-05	2.23583e-05	1.2686	0.00386092	0.00700552	0.666911	0.001	1.24004e-05	1.08232e-05	1.05025e-05	1.23092e-05	2.20233e-05	2.96598e-05	8.85008e-06	1.39871e-05	1.06637e-05	2.03632e-05	1.97307e-05	1.59758e-05	1.76191e-05	2.3301e-05	1.07767e-05	1.49043e-05	1.08558e-05	1.70324e-05	0.000100219	0.000117627	6.78007e-05	7.59198e-05	0.000112276	9.47432e-05	2.35218e-05	2.92775e-05	1.13203e-05
K12445	0.53881	impacted	2.83621e-05	2.29826e-05	1.23407	0.0037768	0.00700952	0.667067	0.001	1.31312e-05	1.01149e-05	1.1526e-05	1.19564e-05	1.92562e-05	2.40025e-05	1.16812e-05	1.7805e-05	1.05029e-05	1.67247e-05	1.80863e-05	1.42493e-05	1.8004e-05	2.19833e-05	1.10132e-05	1.27429e-05	1.21263e-05	1.33983e-05	0.00010155	0.000117627	6.78007e-05	7.62272e-05	0.000112931	9.49643e-05	2.22996e-05	2.8175e-05	1.2774e-05
K20966	0.625597	impacted	2.83567e-05	1.52841e-05	1.85531	0.00564225	0.00901899	0.667223	0.001	3.13497e-05	2.51159e-05	2.63925e-05	2.61226e-05	4.04269e-05	4.33116e-05	4.18662e-05	3.11639e-05	1.92554e-05	3.35014e-05	3.705e-05	3.17987e-05	7.6232e-05	5.2283e-05	3.63868e-05	3.57788e-05	2.67119e-05	3.28388e-05	0.000115172	0.000131309	8.22675e-05	9.70321e-05	0.00012529	0.000109818	7.17518e-05	6.9182e-05	4.43753e-05
K01497	0.766211	impacted	2.83532e-05	1.47119e-05	1.92723	0.0111108	0.0145009	0.667379	0.001	0.000151959	0.000137962	0.000133987	0.000103064	0.000122395	0.000123205	0.000150834	8.07612e-05	0.000113474	0.000143085	0.000144891	0.00014993	0.000161193	0.0001651	0.000168756	7.885e-05	0.000110658	0.000123988	0.000243839	0.000241975	0.000247967	0.000251869	0.000243596	0.000257896	0.00019124	0.000208177	0.000162887
K01432	0.702456	impacted	2.83532e-05	1.27134e-05	2.23018	0.00804428	0.0114517	0.667535	0.001	0.000101741	6.62653e-05	6.92898e-05	4.45108e-05	5.5854e-05	6.0499e-05	9.8361e-05	7.6021e-05	2.68986e-05	6.1686e-05	7.25888e-05	7.72215e-05	0.000121624	0.000139093	0.000160366	7.3575e-05	5.11036e-05	5.59345e-05	0.00013054	0.00011108	0.000168011	0.000125809	0.000105207	9.40308e-05	0.000154121	0.000144977	0.000129547
K01208	1.50868	non-impacted	2.835e-05	2.16559e-05	1.30911	0.00947243	0.00627862	0.667691	0.001	9.57844e-05	9.82631e-05	9.11785e-05	6.86418e-05	6.61228e-05	7.59295e-05	8.49716e-05	0.000111152	8.03461e-05	0.000103401	9.16152e-05	0.000104992	7.91059e-05	9.02552e-05	9.75661e-05	0.000121196	7.847e-05	8.33412e-05	8.78594e-06	7.78976e-06	4.62227e-06	3.09737e-05	2.13915e-05	5.55611e-05	5.76146e-05	3.10742e-05	6.9841e-05
K11907	1.12773	non-impacted	2.83476e-05	1.95663e-05	1.4488	0.0195148	0.0173045	0.667847	0.007	0.000422716	0.000412633	0.000392431	0.000334701	0.000322633	0.000327944	0.000524795	0.000310206	0.000353928	0.000441397	0.000417894	0.000447624	0.000452781	0.000398807	0.000450051	0.000340092	0.000334384	0.000361087	0.000201383	0.00017386	0.000252265	0.000220844	0.000196676	0.000181987	0.000404003	0.000361126	0.000418327
K07640	1.30761	non-impacted	2.83378e-05	1.39754e-05	2.0277	0.0143377	0.0109648	0.668003	0.001	0.000163202	0.000233138	0.000199547	0.000202707	0.000204739	0.000203556	0.000189684	0.000127629	0.00026202	0.000264346	0.000223873	0.000236902	0.000161785	0.000142765	0.000131381	0.000159349	0.000191294	0.000248321	0.000108265	0.000125707	7.47341e-05	9.13138e-05	0.000136206	0.000111299	0.000113367	0.000127788	0.00013127
K06990	1.48186	non-impacted	2.83275e-05	1.8449e-05	1.53545	0.00955848	0.00645033	0.668159	0.001	5.58541e-05	7.77608e-05	8.04851e-05	0.000146272	0.000115571	0.000111054	5.00343e-05	0.00011537	0.000115432	7.02527e-05	6.63474e-05	5.81186e-05	9.0038e-05	5.79223e-05	4.0635e-05	0.000115252	0.000129128	9.8468e-05	1.59515e-05	1.61458e-05	1.3489e-05	6.58087e-05	2.47628e-05	9.31415e-05	3.03231e-05	4.37223e-05	5.45634e-05
K03688	1.15741	non-impacted	2.83187e-05	1.19535e-05	2.36906	0.0245764	0.0212339	0.668315	0.001	0.000539274	0.000589632	0.000587693	0.000642051	0.000632179	0.000638292	0.000442766	0.000689912	0.000652067	0.000579282	0.000564349	0.000558897	0.000483185	0.000509608	0.00045795	0.000698084	0.000641539	0.000629728	0.000461004	0.000491975	0.000400835	0.000404009	0.000485565	0.000430747	0.000429603	0.000409587	0.000454714
K03782	0.805997	impacted	2.83175e-05	1.05643e-05	2.68049	0.0130631	0.0162074	0.66847	0.001	0.000217783	0.000166805	0.000173628	0.000154551	0.000156015	0.000147966	0.000331703	0.000122662	0.000125828	0.000184185	0.000204944	0.000204151	0.0002646	0.000235807	0.000268906	0.00012535	0.000148383	0.000142851	0.000251337	0.000249995	0.000255723	0.000273147	0.000250972	0.000279804	0.000282809	0.000270621	0.000270506
K02398	1.75007	non-impacted	2.8314e-05	1.1363e-05	2.49177	0.00791702	0.00452384	0.668626	0.001	4.70694e-05	7.35692e-05	5.97303e-05	5.29381e-05	4.67493e-05	5.96139e-05	5.06677e-05	7.64906e-05	7.11368e-05	7.90683e-05	5.41828e-05	6.79815e-05	4.88923e-05	3.50898e-05	2.82724e-05	8.92097e-05	5.09404e-05	7.01565e-05	1.23903e-05	1.10648e-05	1.35335e-05	1.695e-05	1.54268e-05	1.26521e-05	2.48923e-05	2.08965e-05	1.90582e-05
K00226	0.557581	impacted	2.83057e-05	2.31376e-05	1.22337	0.00394516	0.0070755	0.668938	0.001	1.40888e-05	1.07463e-05	1.20377e-05	1.26225e-05	1.97421e-05	2.35919e-05	1.67587e-05	1.41738e-05	1.0235e-05	1.91501e-05	1.90162e-05	1.71625e-05	1.77894e-05	2.18192e-05	1.06769e-05	1.75284e-05	1.29527e-05	1.681e-05	0.000102314	0.000118912	6.78007e-05	8.34183e-05	0.000114793	0.000106806	2.32444e-05	2.68275e-05	1.09745e-05
K01737	1.18641	non-impacted	2.83018e-05	1.58978e-05	1.78023	0.0212231	0.0178885	0.669094	0.001	0.000390217	0.000390873	0.000420477	0.000531699	0.000478052	0.000470531	0.000430364	0.000548944	0.000466729	0.000394916	0.000410182	0.000380963	0.000427062	0.000373613	0.00035215	0.000536144	0.000503393	0.000427985	0.000278188	0.000303574	0.000229545	0.000286787	0.000309594	0.000330985	0.000312874	0.000282534	0.000377494
K08169	1.49698	non-impacted	2.8283e-05	2.43387e-05	1.16206	0.00907618	0.006063	0.669249	0.001	7.03241e-05	9.62643e-05	8.2952e-05	6.57946e-05	6.21957e-05	8.36382e-05	5.96251e-05	9.88409e-05	8.34027e-05	0.00010377	7.46508e-05	9.28332e-05	8.19762e-05	9.71529e-05	9.17046e-05	0.000114998	6.62793e-05	9.16131e-05	3.6413e-06	1.92831e-06	1.53335e-06	3.5866e-05	1.77666e-05	6.39934e-05	4.57935e-05	4.10273e-05	6.98587e-05
K15600	0.75721	impacted	2.82738e-05	1.63289e-05	1.73152	0.0104329	0.0137781	0.669405	0.001	0.00015511	0.000135988	0.000129989	8.75542e-05	9.94797e-05	9.25698e-05	0.000169367	6.22847e-05	9.56642e-05	0.000121446	0.000129709	0.000131417	0.000137993	0.000150587	0.000166783	5.53327e-05	0.000100813	9.97015e-05	0.000214998	0.000188075	0.000272967	0.000210669	0.000176859	0.000157947	0.000205812	0.000224816	0.000190011
K12943	0.553626	impacted	2.82614e-05	2.23004e-05	1.26731	0.00388016	0.00700864	0.66956	0.001	1.24735e-05	1.0966e-05	1.0535e-05	1.26159e-05	2.23984e-05	2.97579e-05	8.97697e-06	1.42632e-05	1.06637e-05	2.05095e-05	1.98589e-05	1.60933e-05	1.77279e-05	2.3301e-05	1.08108e-05	1.49868e-05	1.10956e-05	1.71098e-05	0.000100219	0.000117627	6.78007e-05	7.59198e-05	0.000112276	9.48169e-05	2.35738e-05	2.92775e-05	1.13884e-05
K07736	0.712348	impacted	2.82388e-05	1.31256e-05	2.15142	0.00839196	0.0117807	0.669716	0.001	0.000108512	7.26216e-05	7.64133e-05	5.04344e-05	6.54566e-05	7.43533e-05	0.000114965	7.81461e-05	3.07255e-05	6.53712e-05	7.39724e-05	7.98128e-05	0.000115049	0.000122414	0.000134614	7.59202e-05	5.34657e-05	5.82745e-05	0.000143583	0.000124348	0.000180766	0.00014575	0.000121081	0.000109127	0.000172492	0.000169957	0.000136984
K10012	0.612876	impacted	2.82355e-05	1.88388e-05	1.49879	0.00488271	0.00796688	0.669871	0.001	2.43898e-05	1.24734e-05	1.59365e-05	2.82941e-05	2.3632e-05	2.84498e-05	9.74246e-05	1.75288e-05	1.1146e-05	2.89642e-05	2.93951e-05	2.59082e-05	4.65544e-05	4.20835e-05	3.28014e-05	1.71332e-05	1.61493e-05	1.45677e-05	0.00010155	0.000119448	6.80229e-05	8.76959e-05	0.000113713	0.000107895	3.31438e-05	3.49636e-05	2.73052e-05
K07246	0.979894	impacted	2.8206e-05	1.63111e-05	1.72926	0.00703074	0.007175	0.670026	0.006	6.84402e-05	4.58108e-05	5.40012e-05	2.9151e-05	3.99243e-05	4.46275e-05	7.37116e-05	5.32846e-05	2.38348e-05	5.21536e-05	5.53072e-05	6.5191e-05	9.35768e-05	0.000117481	0.000134207	6.26613e-05	4.01794e-05	4.78679e-05	2.88346e-06	2.99959e-06	1.64446e-06	7.93265e-05	1.78909e-05	0.000134898	7.41678e-05	5.39817e-05	7.36216e-05
K19033	0.966105	impacted	2.81973e-05	1.02282e-05	2.75681	0.00403545	0.00417704	0.670182	0.001	3.18232e-05	1.69597e-05	2.25158e-05	1.01349e-05	1.22162e-05	7.73378e-06	1.87011e-05	1.44973e-05	4.15294e-06	1.80492e-05	2.70103e-05	2.68527e-05	6.62976e-05	4.57211e-05	6.27812e-05	1.90018e-05	1.8065e-05	9.99065e-06	0	0	0	3.22736e-06	1.58289e-06	2.5427e-06	5.86485e-05	4.24769e-05	7.17755e-05
K01026	0.670552	impacted	2.8163e-05	1.70168e-05	1.65501	0.00660945	0.00985673	0.670337	0.001	7.45558e-05	4.57301e-05	4.8963e-05	3.27185e-05	4.27618e-05	5.15716e-05	7.21082e-05	4.86273e-05	1.64425e-05	3.86093e-05	4.55421e-05	5.09895e-05	4.36837e-05	6.13392e-05	5.8477e-05	4.08734e-05	3.07794e-05	3.29805e-05	0.000135271	0.000118104	0.000172766	0.000131861	0.00011038	9.88582e-05	9.65058e-05	0.000109156	6.96662e-05
K18983	0.715546	impacted	2.81545e-05	1.50221e-05	1.87421	0.00832462	0.0116339	0.670491	0.001	0.000116499	7.12477e-05	7.9526e-05	4.54875e-05	6.47795e-05	6.98804e-05	0.000123428	7.89397e-05	2.91599e-05	5.63466e-05	7.0814e-05	7.73447e-05	8.91064e-05	0.000121169	0.000131103	7.50182e-05	5.31453e-05	5.62894e-05	0.000161067	0.000143659	0.000202913	0.000145539	0.000124369	0.000114257	0.000153246	0.000153146	0.00010259
K20488	1.23055	non-impacted	2.81438e-05	1.76258e-05	1.59674	0.00954895	0.00775988	0.670646	0.002	9.54149e-05	6.93584e-05	8.49008e-05	8.9602e-05	9.17785e-05	8.55183e-05	0.000152059	0.000105559	7.46682e-05	7.97403e-05	9.62402e-05	8.37481e-05	0.000150059	0.000106999	0.000122504	0.000103107	8.7588e-05	8.06306e-05	1.60192e-05	1.29931e-05	9.73343e-06	2.89758e-05	2.50448e-05	3.43909e-05	0.000123784	9.66832e-05	0.000132692
K01277	1.30459	non-impacted	2.81327e-05	1.5501e-05	1.81489	0.00495569	0.00379865	0.670801	0.005	3.608e-05	1.68608e-05	2.44652e-05	2.76362e-05	1.60964e-05	1.51569e-05	9.62583e-05	1.87595e-05	7.28775e-06	2.69116e-05	3.19608e-05	3.29458e-05	7.73597e-05	5.41934e-05	7.14551e-05	2.32525e-05	2.0737e-05	1.09915e-05	0	0	0	2.61263e-06	1.47373e-06	2.3216e-06	3.31763e-05	1.65069e-05	4.61968e-05
K01812	0.656447	impacted	2.81276e-05	1.33464e-05	2.1075	0.00644215	0.00981367	0.670956	0.001	6.22032e-05	3.62112e-05	4.41065e-05	2.38344e-05	3.33281e-05	3.33288e-05	7.42732e-05	4.37842e-05	1.55186e-05	4.78288e-05	5.91572e-05	5.92303e-05	0.000102464	0.000109576	0.000124655	4.46047e-05	3.59508e-05	3.03151e-05	0.000108869	0.000125891	7.70452e-05	8.40651e-05	0.000118843	0.000101679	8.38105e-05	6.48842e-05	6.74602e-05
K03641	1.12809	non-impacted	2.81047e-05	1.78017e-05	1.57877	0.0204095	0.0180921	0.671265	0.014	0.000432785	0.000489657	0.000473526	0.00038512	0.000394259	0.000354512	0.000410833	0.000195672	0.000510316	0.000530945	0.000500769	0.000515193	0.000452608	0.000396969	0.000442407	0.000247258	0.000435008	0.000466297	0.000258102	0.000257065	0.000259923	0.000258855	0.000280554	0.000257786	0.00034496	0.000367192	0.000400877
K01423	0.898819	impacted	2.81045e-05	2.29912e-05	1.2224	0.0191666	0.0213242	0.67142	0.046	0.000341686	0.000416322	0.000379268	0.00031323	0.000356724	0.000354202	0.000257498	0.000253647	0.000433028	0.000483529	0.000445131	0.000454095	0.000378528	0.000346577	0.000320852	0.000299321	0.000353858	0.000417738	0.000616876	0.000720637	0.000422671	0.000482875	0.000698889	0.000588315	0.0003366	0.000345951	0.000325897
K07456	0.883288	impacted	2.80643e-05	1.43969e-05	1.94933	0.00608516	0.00688921	0.671574	0.013	6.15587e-05	2.77644e-05	3.79504e-05	3.66885e-05	2.77811e-05	2.23773e-05	0.000123591	3.26715e-05	9.89785e-06	3.81571e-05	5.14147e-05	4.88306e-05	0.000108128	7.24485e-05	9.59669e-05	3.49372e-05	3.3727e-05	1.52933e-05	4.86739e-06	4.80547e-06	2.42225e-06	5.34436e-05	1.68781e-05	8.6071e-05	8.65522e-05	5.93411e-05	0.000106224
K12146	1.59458	non-impacted	2.80544e-05	1.79593e-05	1.56211	0.00803488	0.00503888	0.671729	0.001	5.5747e-05	7.77244e-05	7.07803e-05	6.61672e-05	7.27147e-05	6.7909e-05	4.69393e-05	1.75093e-05	9.21829e-05	8.92796e-05	7.85249e-05	8.19516e-05	7.52226e-05	4.9273e-05	4.94621e-05	2.9826e-05	6.80279e-05	8.49399e-05	6.58021e-06	6.4277e-06	6.5334e-06	1.00855e-05	1.66294e-05	1.1237e-05	3.61344e-05	4.53659e-05	4.53207e-05
K15496	0.531881	impacted	2.80539e-05	1.64635e-05	1.704	0.00370393	0.00696383	0.671883	0.001	3.17524e-05	1.86373e-05	2.04689e-05	1.00215e-05	1.4199e-05	1.40941e-05	3.05414e-05	1.45674e-05	3.29556e-06	9.19446e-06	1.51855e-05	1.27809e-05	1.95087e-05	1.86793e-05	1.99366e-05	9.50841e-06	1.0783e-05	5.5915e-06	7.45141e-05	6.73378e-05	9.23565e-05	7.57021e-05	6.09322e-05	6.4366e-05	4.4079e-05	5.3063e-05	2.98185e-05
K01464	1.19299	non-impacted	2.80384e-05	1.55323e-05	1.80516	0.0205262	0.0172057	0.672038	0.001	0.000390365	0.000400722	0.000425277	0.00049789	0.000471959	0.00044957	0.000311105	0.000479977	0.000474386	0.000349722	0.000371935	0.000350523	0.000307814	0.000336069	0.000316261	0.00045051	0.00048848	0.000436451	0.000279298	0.000242728	0.000352088	0.000283355	0.000234419	0.000219024	0.000314444	0.000344619	0.00034271
K00216	1.22033	non-impacted	2.80353e-05	1.41732e-05	1.97805	0.0183367	0.015026	0.672192	0.001	0.000289245	0.000357173	0.000342082	0.000384003	0.000377589	0.00033968	0.000224641	0.000255411	0.000440253	0.000357237	0.000351664	0.00033864	0.000229706	0.00023011	0.000213171	0.000247899	0.000387256	0.000390423	0.000221857	0.000217798	0.000223176	0.000207051	0.000226386	0.000184551	0.000221572	0.000260993	0.00028
K03404	0.715555	impacted	2.80224e-05	1.95435e-05	1.43384	0.00573529	0.00801516	0.672346	0.006	4.97753e-05	3.43092e-05	3.76401e-05	1.72788e-05	1.93713e-05	2.034e-05	7.04248e-05	3.1009e-05	1.26732e-05	3.75321e-05	4.1304e-05	4.72154e-05	9.03545e-05	0.000116314	0.000130249	4.04006e-05	2.94866e-05	2.68562e-05	1.475e-05	1.05598e-05	1.60446e-05	0.000118759	3.49146e-05	0.000193827	6.33854e-05	4.95513e-05	5.85788e-05
K09120	2.0026	non-impacted	2.80178e-05	1.46717e-05	1.90965	0.00561142	0.00280207	0.6725	0.001	1.86212e-05	2.63305e-05	3.28721e-05	3.40055e-05	3.88233e-05	3.1164e-05	1.27597e-05	5.26466e-05	5.12554e-05	2.25751e-05	2.77467e-05	1.98698e-05	1.38167e-05	1.39219e-05	8.94866e-06	3.97822e-05	3.95414e-05	3.95337e-05	6.65415e-07	1.4998e-06	2.22224e-07	3.90101e-05	6.95016e-06	6.57908e-05	3.12064e-07	4.49167e-07	6.00827e-06
K06192	0.757841	impacted	2.8006e-05	1.67013e-05	1.67687	0.0104424	0.0137792	0.672654	0.001	0.000132001	0.000124594	0.000115463	7.73697e-05	8.33936e-05	9.99044e-05	0.000127259	0.000125323	8.57007e-05	0.000122585	0.00011223	0.000126661	0.000143167	0.000138285	0.000137295	0.000128193	8.70056e-05	0.000100261	0.000248675	0.000247577	0.0002543	0.000228579	0.000233525	0.000205163	0.000169756	0.000176276	0.000130584
K03328	0.603505	impacted	2.79901e-05	1.44476e-05	1.93735	0.00502566	0.00832746	0.672808	0.001	6.0152e-05	2.87301e-05	3.54307e-05	1.63457e-05	2.38395e-05	1.99123e-05	4.28416e-05	2.59548e-05	5.76277e-06	1.8739e-05	3.57521e-05	3.34257e-05	5.39376e-05	3.29114e-05	4.3494e-05	2.15159e-05	2.51398e-05	9.89871e-06	7.85436e-05	7.04292e-05	9.82677e-05	7.63104e-05	6.23635e-05	5.95754e-05	9.8949e-05	8.95374e-05	8.69535e-05
K04652	1.58709	non-impacted	2.79874e-05	1.45089e-05	1.92898	0.00898991	0.0056644	0.672962	0.001	6.07606e-05	8.26381e-05	7.16088e-05	7.71918e-05	5.97629e-05	7.76604e-05	0.000128395	9.33547e-05	8.00143e-05	9.62779e-05	6.91305e-05	8.33566e-05	7.15608e-05	5.61821e-05	4.72655e-05	0.000104836	6.02677e-05	8.05496e-05	1.43619e-05	1.35747e-05	1.37557e-05	3.47454e-05	2.35463e-05	3.94401e-05	2.87151e-05	3.04923e-05	3.66298e-05
K07772	0.558291	impacted	2.79848e-05	1.05581e-05	2.65055	0.0042527	0.00761735	0.673116	0.001	3.05525e-05	2.07492e-05	2.26937e-05	9.61352e-06	8.50944e-06	1.03996e-05	3.6683e-05	2.01839e-05	5.4158e-06	2.00537e-05	2.28975e-05	2.64891e-05	4.15689e-05	5.72799e-05	6.35058e-05	2.04902e-05	1.66404e-05	1.45104e-05	6.21497e-05	4.9879e-05	8.19875e-05	6.77938e-05	5.07083e-05	4.18575e-05	5.9658e-05	6.79651e-05	5.82229e-05
K02455	1.24655	non-impacted	2.79446e-05	1.95472e-05	1.42959	0.0161016	0.0129169	0.67327	0.001	0.000204627	0.000305245	0.00025549	0.000219227	0.000217552	0.000250858	0.000170201	0.000253929	0.000309762	0.000339873	0.000261506	0.000300558	0.000188702	0.000205457	0.000174323	0.000303181	0.000226288	0.000302416	0.000212052	0.000247926	0.000147001	0.000165466	0.000244148	0.000203419	8.32405e-05	9.32328e-05	9.53899e-05
K00926	0.632929	impacted	2.79374e-05	1.1565e-05	2.41569	0.0057867	0.00914273	0.673424	0.001	4.93163e-05	3.60142e-05	3.5343e-05	2.29081e-05	2.99394e-05	3.42684e-05	5.57476e-05	3.60942e-05	1.55142e-05	3.04709e-05	3.45817e-05	3.62892e-05	6.40023e-05	6.71108e-05	7.23299e-05	4.03698e-05	2.57688e-05	2.97247e-05	8.57091e-05	7.60305e-05	0.000106112	0.000117408	7.6057e-05	0.000128022	7.93423e-05	8.40657e-05	6.06821e-05
K21575	1.19747	non-impacted	2.79261e-05	1.79897e-05	1.55233	0.0064437	0.00538112	0.673578	0.019	6.31521e-05	2.72872e-05	3.67807e-05	5.23959e-05	3.23836e-05	3.09922e-05	0.00018602	3.79368e-05	1.19163e-05	3.93182e-05	5.12045e-05	4.79818e-05	7.1384e-05	5.21351e-05	6.39086e-05	3.5307e-05	3.35037e-05	1.28923e-05	3.12991e-06	2.34152e-06	2.20002e-06	1.03801e-05	8.62402e-06	1.12886e-05	8.18539e-05	6.01782e-05	9.61188e-05
K01463	1.01674	non-impacted	2.79191e-05	1.46993e-05	1.89935	0.00607711	0.00597706	0.673731	0.014	6.26874e-05	2.76819e-05	4.08339e-05	3.51554e-05	2.74926e-05	2.20975e-05	0.000113807	3.26932e-05	9.82417e-06	3.74643e-05	5.07278e-05	4.84804e-05	9.89662e-05	7.04989e-05	9.43043e-05	3.74488e-05	3.63448e-05	1.47451e-05	3.51191e-06	2.98429e-06	2.20002e-06	1.38315e-05	1.00978e-05	1.98871e-05	8.74165e-05	5.96269e-05	0.000103156
K02438	0.820897	impacted	2.79186e-05	2.07458e-05	1.34575	0.0108931	0.0132698	0.673885	0.003	0.000127824	0.000123464	0.000117555	9.02434e-05	0.000108268	0.000128191	0.000123034	0.000137092	9.86101e-05	0.000132869	0.000119579	0.000130015	0.000101908	0.00011045	8.71814e-05	0.000141666	9.41898e-05	0.000114641	0.000287373	0.000312111	0.000240069	0.00023342	0.000293849	0.000255141	0.000121816	0.000126441	7.23849e-05
K06049	0.590728	impacted	2.78605e-05	1.22329e-05	2.2775	0.00481579	0.00815229	0.674038	0.001	4.28968e-05	2.85489e-05	3.03866e-05	1.28997e-05	1.76528e-05	1.82798e-05	4.65343e-05	2.36519e-05	7.04661e-06	2.1741e-05	2.66674e-05	2.88903e-05	4.86408e-05	6.68778e-05	7.4619e-05	2.46078e-05	1.88885e-05	1.53285e-05	8.25114e-05	7.1623e-05	0.000105934	7.63425e-05	6.24423e-05	5.49076e-05	5.70687e-05	6.27201e-05	4.45503e-05
K10907	1.18877	non-impacted	2.78575e-05	1.48247e-05	1.87913	0.0203996	0.0171602	0.674192	0.001	0.00034193	0.000374219	0.000396742	0.000520096	0.000470936	0.000448	0.000395418	0.000463452	0.000473838	0.000351726	0.000368573	0.00032926	0.000330229	0.000326752	0.000291391	0.000435193	0.000479649	0.000421302	0.000257509	0.000258914	0.000261158	0.000338085	0.000264892	0.000414376	0.000236816	0.000271828	0.000303145
K22757	0.688161	impacted	2.78357e-05	1.34329e-05	2.07221	0.00716303	0.0104089	0.674345	0.001	7.15795e-05	3.80493e-05	4.84285e-05	4.64688e-05	4.75561e-05	4.55623e-05	0.000121882	4.64935e-05	1.97734e-05	5.51047e-05	6.87465e-05	6.45627e-05	0.00011324	8.95171e-05	0.000102856	5.10347e-05	4.48517e-05	3.02341e-05	0.000103731	0.000120611	7.00007e-05	0.000120142	0.000124612	0.000167892	0.000107981	8.4127e-05	0.000109921
K09964	1.28144	non-impacted	2.78231e-05	1.45314e-05	1.91469	0.00626278	0.00488729	0.674498	0.003	6.48082e-05	3.65388e-05	4.40917e-05	2.66713e-05	3.48282e-05	3.13331e-05	5.57067e-05	4.53718e-05	1.68261e-05	3.44207e-05	4.7896e-05	4.95652e-05	6.24749e-05	7.02274e-05	8.83925e-05	4.85924e-05	3.60452e-05	2.95813e-05	2.58772e-06	2.02013e-06	2.20002e-06	1.38315e-06	3.54786e-06	4.3168e-06	7.41531e-05	4.1354e-05	6.83766e-05
K15554	0.70381	impacted	2.78152e-05	1.29899e-05	2.1413	0.00789117	0.0112121	0.674651	0.001	9.30203e-05	6.26521e-05	6.45624e-05	4.54958e-05	5.96237e-05	6.33614e-05	9.91858e-05	7.78009e-05	2.90599e-05	5.36459e-05	6.27377e-05	6.71608e-05	8.41434e-05	0.000106701	0.000122663	7.13611e-05	4.81415e-05	5.40103e-05	0.000141815	0.000122282	0.000179322	0.000140038	0.000112024	0.000102187	0.000142878	0.000149846	0.00011855
K20866	0.949035	impacted	2.78137e-05	1.05137e-05	2.64548	0.00421005	0.00443614	0.674804	0.003	3.49206e-05	1.75286e-05	2.44425e-05	1.11097e-05	1.36408e-05	8.15235e-06	2.21716e-05	1.50826e-05	4.52135e-06	2.00196e-05	2.93516e-05	2.87632e-05	7.22306e-05	4.84185e-05	6.72637e-05	2.04532e-05	2.00368e-05	1.06043e-05	6.65415e-07	3.21385e-07	0	3.61157e-06	2.01955e-06	3.09546e-06	6.16287e-05	4.28444e-05	7.59597e-05
K21062	0.551526	impacted	2.78088e-05	9.86647e-06	2.81852	0.00411568	0.00746234	0.674957	0.001	3.03023e-05	1.84098e-05	2.0455e-05	1.10141e-05	9.3597e-06	1.1303e-05	3.29569e-05	1.83226e-05	3.45454e-06	1.98434e-05	2.4124e-05	2.59256e-05	5.61255e-05	5.09579e-05	6.10961e-05	1.61524e-05	1.46716e-05	1.21779e-05	5.69373e-05	4.60683e-05	7.60319e-05	6.17617e-05	4.75559e-05	3.99708e-05	5.94068e-05	5.84918e-05	5.80051e-05
K00246	0.617493	impacted	2.78008e-05	1.37883e-05	2.01626	0.00537391	0.00870279	0.67511	0.001	2.63715e-05	2.4101e-05	2.39397e-05	1.9519e-05	3.05299e-05	3.60743e-05	2.84727e-05	3.07954e-05	1.95555e-05	3.42746e-05	3.41776e-05	3.22952e-05	5.05408e-05	6.36272e-05	6.08433e-05	3.99663e-05	2.41756e-05	3.3546e-05	0.000106725	0.000123458	7.50008e-05	8.45645e-05	0.000117659	9.89491e-05	5.63501e-05	5.67176e-05	4.11788e-05
K09981	0.593976	impacted	2.77935e-05	1.18312e-05	2.34918	0.00490708	0.00826141	0.675263	0.001	4.00801e-05	2.89048e-05	2.85347e-05	1.42173e-05	1.5341e-05	1.97318e-05	4.6727e-05	2.41682e-05	8.08083e-06	2.72973e-05	2.78846e-05	3.14962e-05	5.78197e-05	7.60038e-05	8.54141e-05	2.40292e-05	1.97404e-05	1.91056e-05	5.79724e-05	4.75374e-05	7.59208e-05	6.54117e-05	5.04669e-05	4.31154e-05	8.93499e-05	8.70547e-05	9.6242e-05
K17760	0.7489	impacted	2.77871e-05	2.16046e-05	1.28616	0.00848131	0.011325	0.675416	0.002	6.80076e-05	5.8433e-05	6.01292e-05	6.20147e-05	9.68162e-05	0.000113929	4.88488e-05	7.05127e-05	4.84778e-05	8.23831e-05	7.90129e-05	7.52564e-05	7.40369e-05	8.48703e-05	6.16048e-05	9.25229e-05	5.70815e-05	8.1409e-05	0.000206044	0.000239248	0.000142401	0.000160478	0.00023394	0.000199214	9.39036e-05	9.01907e-05	5.20504e-05
K02041	1.11287	non-impacted	2.77829e-05	2.09734e-05	1.32467	0.0303162	0.0272414	0.675569	0.001	0.000901372	0.000874091	0.000921595	0.00103857	0.000977369	0.000935593	0.000875477	0.00100208	0.000941989	0.000797846	0.0008598	0.000823197	0.000819837	0.000915243	0.000919193	0.000935864	0.00102088	0.000898822	0.000617431	0.000560098	0.000722052	0.000685328	0.000577166	0.000575934	0.000848837	0.000830275	0.000909381
K07007	0.841678	impacted	2.77816e-05	1.41854e-05	1.95847	0.0173046	0.0205597	0.675722	0.001	0.000377954	0.000320498	0.000315205	0.000233616	0.000256977	0.000268503	0.00044125	0.000269165	0.000222657	0.000327419	0.00033509	0.000353558	0.000420381	0.000420184	0.000470518	0.000285823	0.000251648	0.000271059	0.000393078	0.000371236	0.000438	0.000410035	0.000369792	0.000375816	0.000495626	0.000463424	0.000455641
K07649	0.839072	impacted	2.77738e-05	1.29104e-05	2.15128	0.0173292	0.0206528	0.675875	0.001	0.000323836	0.000272784	0.000288469	0.000283641	0.000311676	0.000329159	0.000299562	0.000329217	0.000219988	0.000286496	0.000304632	0.000310733	0.000400589	0.000457872	0.000452604	0.000369179	0.000299197	0.000288985	0.000477621	0.000504386	0.00042348	0.000418872	0.000487317	0.00043189	0.000382682	0.000368254	0.000330454
K03273	1.31897	non-impacted	2.77617e-05	1.50695e-05	1.84224	0.0135476	0.0102713	0.676027	0.001	0.000149848	0.000223433	0.000198823	0.000175637	0.000178325	0.000175617	0.000120032	0.000110806	0.000259831	0.000240045	0.000205479	0.000215388	0.000137994	0.000116183	0.000103638	0.000130621	0.000182796	0.000225325	0.000109923	0.000125845	7.45341e-05	9.3555e-05	0.000137767	0.000118293	7.15351e-05	9.1967e-05	9.76157e-05
K07636	0.933084	impacted	2.77572e-05	2.09858e-05	1.32266	0.0336756	0.0360906	0.67618	0.023	0.00126409	0.00111104	0.00111561	0.00103301	0.00102893	0.00105407	0.0015426	0.00108968	0.000936937	0.0012036	0.00121343	0.00125052	0.00155173	0.00133979	0.00142782	0.00115976	0.00102941	0.00103924	0.00111412	0.00112108	0.00106473	0.00113378	0.00117232	0.00109848	0.00161621	0.00147078	0.00161663
K13926	0.764115	impacted	2.77544e-05	1.37344e-05	2.02079	0.0096114	0.0125785	0.676333	0.001	0.000116716	7.26097e-05	8.18917e-05	9.21798e-05	9.31931e-05	0.000112223	0.000233189	8.68699e-05	4.42936e-05	8.95721e-05	9.50109e-05	9.40784e-05	0.000123926	0.000121871	0.000115939	9.00369e-05	6.36226e-05	6.93275e-05	0.000181048	0.000187689	0.000168468	0.00018761	0.000189274	0.000215486	0.000148536	0.00014356	0.000133728
K01792	1.59793	non-impacted	2.77449e-05	1.52852e-05	1.81515	0.00877112	0.00548904	0.676486	0.001	6.19727e-05	8.60239e-05	7.17371e-05	6.37694e-05	6.34491e-05	7.79351e-05	6.15613e-05	9.40167e-05	7.99027e-05	9.1998e-05	6.84138e-05	8.2277e-05	7.15733e-05	5.31889e-05	4.53995e-05	0.000109407	6.30123e-05	8.75762e-05	1.39737e-05	1.35441e-05	1.30668e-05	1.92873e-05	1.55839e-05	1.75213e-05	5.02047e-05	4.00575e-05	4.10162e-05
K22405	0.3117	impacted	2.77289e-05	2.02838e-05	1.36705	0.00147211	0.00472282	0.676638	0.002	4.17824e-06	7.74892e-07	4.3862e-07	3.56636e-06	1.56061e-06	2.53978e-06	2.02843e-05	1.80091e-07	1.10745e-06	3.06178e-06	2.87129e-06	1.23839e-06	2.8914e-05	6.53739e-06	3.42484e-06	5.17822e-07	1.15392e-06	2.0509e-06	1.1423e-05	1.35441e-05	7.60008e-06	7.51578e-05	2.36706e-05	0.000110564	1.71895e-05	1.99063e-05	1.94938e-05
K03637	0.798474	impacted	2.77004e-05	1.13608e-05	2.43824	0.0129143	0.0161737	0.676791	0.001	0.000208825	0.000168775	0.000172158	0.000145535	0.000157461	0.000156637	0.000277776	0.000122118	0.000128874	0.000183885	0.000197531	0.000196126	0.000265722	0.000233507	0.000255536	0.000122415	0.000145301	0.000149233	0.000256586	0.000254035	0.000257723	0.00028242	0.000261225	0.000295425	0.000268776	0.000261036	0.000249624
K07502	1.73775	non-impacted	2.76584e-05	1.28505e-05	2.15233	0.00778829	0.00448181	0.677095	0.001	4.65423e-05	7.26463e-05	5.96036e-05	5.0686e-05	4.46259e-05	5.80006e-05	3.80777e-05	7.53981e-05	7.07028e-05	7.70171e-05	5.25197e-05	6.67534e-05	4.34606e-05	3.37045e-05	2.66169e-05	8.95044e-05	5.02152e-05	6.95622e-05	8.70584e-06	9.39669e-06	6.95563e-06	2.56396e-05	1.5741e-05	3.3006e-05	1.80347e-05	1.60986e-05	2.05764e-05
K01627	0.792839	impacted	2.76457e-05	1.29577e-05	2.13354	0.0124533	0.0157072	0.677247	0.001	0.000204932	0.000160787	0.00016604	0.000131567	0.000142352	0.000135721	0.000262621	0.000104304	0.000117887	0.000174512	0.00019348	0.000193195	0.000250701	0.000227977	0.000255782	0.000105418	0.000139113	0.000132457	0.000246605	0.000245143	0.000250967	0.000230423	0.000243569	0.000211216	0.000276198	0.000264506	0.000260999
K11958	1.65218	non-impacted	2.76438e-05	1.94133e-05	1.42396	0.00612716	0.00370853	0.677399	0.001	4.20747e-05	3.11353e-05	3.05531e-05	3.25905e-05	4.73299e-05	4.77434e-05	4.08285e-05	4.78842e-05	2.56143e-05	3.04278e-05	3.37765e-05	3.26111e-05	2.71293e-05	2.84627e-05	3.82236e-05	5.54295e-05	2.73916e-05	4.52588e-05	5.4219e-07	1.83649e-07	0	1.05017e-06	3.27495e-07	3.31657e-06	7.71637e-05	5.24301e-05	5.13809e-05
K04102	0.543541	impacted	2.76383e-05	1.5579e-05	1.77408	0.00378866	0.00697032	0.677551	0.001	3.41762e-05	2.18778e-05	2.32406e-05	8.55889e-06	1.34542e-05	1.25392e-05	3.07903e-05	1.84093e-05	2.67932e-06	1.05914e-05	1.57545e-05	1.39997e-05	1.51947e-05	1.972e-05	2.40517e-05	9.78003e-06	1.20997e-05	5.30636e-06	7.30724e-05	6.62053e-05	9.24009e-05	6.65963e-05	5.58378e-05	5.19227e-05	5.36272e-05	5.64113e-05	4.13545e-05
K07469	1.40512	non-impacted	2.76316e-05	2.23191e-05	1.23802	0.00959526	0.0068288	0.677704	0.002	7.60514e-05	9.91552e-05	8.54334e-05	9.21676e-05	0.000110315	0.000103455	6.23097e-05	5.57081e-05	0.000114041	0.000108356	0.000100588	9.8228e-05	9.65484e-05	7.02616e-05	7.57592e-05	7.75607e-05	8.82693e-05	0.000124198	9.64851e-06	9.36608e-06	6.9334e-06	2.44742e-05	2.02865e-05	3.6126e-05	0.000109547	0.000103574	0.000102586
K20444	1.05945	non-impacted	2.76173e-05	1.35466e-05	2.03868	0.0199449	0.0188258	0.677856	0.001	0.000408513	0.000377738	0.000400133	0.00040722	0.000380521	0.000359846	0.000450478	0.000398403	0.000381924	0.000387947	0.000415886	0.000407251	0.000544335	0.0004149	0.000450118	0.000413847	0.000419788	0.000362422	0.000225657	0.000225929	0.0002137	0.000269177	0.000252295	0.000262898	0.000513337	0.000457066	0.00056555
K01061	1.23071	non-impacted	2.76164e-05	1.34233e-05	2.05735	0.0174403	0.014171	0.678007	0.001	0.000254087	0.000306262	0.000311868	0.000348581	0.000341572	0.000306119	0.000201531	0.000282227	0.00039795	0.000299208	0.000307359	0.000282789	0.000248052	0.000231844	0.000212027	0.000252572	0.000359549	0.000339009	0.000190752	0.000198371	0.000176202	0.000198867	0.000204927	0.0002309	0.000145887	0.000178074	0.000204748
K09956	0.506841	impacted	2.76082e-05	1.40288e-05	1.96797	0.00332303	0.00655635	0.678159	0.001	2.75402e-05	1.34525e-05	1.32393e-05	8.25826e-06	6.75517e-06	6.94147e-06	3.37914e-05	1.43206e-05	1.00742e-06	9.7386e-06	1.45373e-05	1.54632e-05	1.47108e-05	2.21035e-05	2.51521e-05	6.56971e-06	9.63546e-06	4.20135e-06	5.70113e-05	4.81802e-05	7.42319e-05	6.11278e-05	4.76893e-05	4.14202e-05	5.08299e-05	5.17645e-05	4.26702e-05
K22215	0.724512	impacted	2.76062e-05	1.44849e-05	1.90586	0.00861287	0.0118878	0.678311	0.001	0.000125954	7.60222e-05	8.45457e-05	4.69277e-05	6.18844e-05	6.30699e-05	0.000123802	8.55697e-05	2.9301e-05	6.81294e-05	8.32805e-05	9.37427e-05	0.000113549	0.000148236	0.000176165	8.54452e-05	6.03141e-05	5.67839e-05	0.000142	0.000123935	0.000181166	0.000139065	0.000114771	0.000103766	0.000171837	0.000158676	0.000135571
K02504	0.838659	impacted	2.76007e-05	2.19692e-05	1.25633	0.0123296	0.0147016	0.678463	0.013	0.000148851	0.000172306	0.000158449	0.00014364	0.000175597	0.000158591	0.000109296	6.27228e-05	0.000193575	0.000200957	0.000203997	0.000189841	0.0001496	0.000132382	0.000117417	7.32841e-05	0.000160469	0.000180826	0.000316941	0.000369731	0.000218336	0.000248123	0.000361073	0.000299791	0.000163202	0.000172929	0.000145081
K03070	0.832884	impacted	2.75989e-05	1.29351e-05	2.13365	0.0162349	0.0194923	0.678615	0.001	0.000322341	0.000281071	0.000274769	0.000218816	0.000233567	0.000243312	0.000381279	0.000234141	0.000208949	0.00028858	0.000290116	0.000302198	0.000372634	0.000315111	0.000338297	0.000240219	0.000224542	0.000236629	0.000394107	0.000372889	0.000431555	0.000388929	0.00037116	0.000338977	0.000429518	0.000425061	0.000391403
K05921	0.800459	impacted	2.75943e-05	1.82692e-05	1.51042	0.0132843	0.0165959	0.678767	0.001	0.000228709	0.000215859	0.000207904	0.000148873	0.00015822	0.000139363	0.00022486	9.69633e-05	0.000183923	0.000207928	0.000219145	0.00022764	0.000238195	0.000234965	0.000279247	8.41444e-05	0.000170965	0.000181776	0.000254075	0.000216837	0.000323474	0.000308194	0.000227634	0.000263151	0.000323493	0.000340044	0.000314581
K07458	1.37308	non-impacted	2.75706e-05	1.62936e-05	1.69211	0.0116756	0.00850321	0.678919	0.001	9.99019e-05	0.000119123	0.00013208	0.000186653	0.000158818	0.0001469	7.59606e-05	0.000183346	0.000168228	0.000105579	0.000112125	9.71611e-05	0.000116539	0.000111053	0.00010322	0.000167383	0.00017964	0.000145424	5.61857e-05	4.54944e-05	7.13874e-05	6.08524e-05	4.66158e-05	4.08777e-05	6.51315e-05	7.87962e-05	9.77419e-05
K01809	0.737434	impacted	2.75648e-05	1.7871e-05	1.54243	0.00806228	0.0109329	0.67907	0.002	0.000125307	5.84676e-05	7.49733e-05	5.53083e-05	5.42761e-05	4.76067e-05	0.000177924	6.71137e-05	1.72178e-05	5.64822e-05	8.4388e-05	8.03942e-05	0.000155151	0.000107045	0.000142908	5.77938e-05	5.75087e-05	2.70066e-05	8.81551e-05	7.97035e-05	0.000106068	9.65391e-05	7.69164e-05	8.4265e-05	0.000189318	0.00015776	0.000188442
K03272	0.787277	impacted	2.75579e-05	2.05543e-05	1.34074	0.00909916	0.0115578	0.679222	0.002	7.03993e-05	9.10579e-05	8.89594e-05	8.0667e-05	9.46059e-05	9.2809e-05	6.34059e-05	3.80344e-05	0.000114417	0.000105141	0.000102868	9.28116e-05	9.96405e-05	6.97002e-05	5.0661e-05	4.4293e-05	8.57763e-05	0.00010015	0.000216703	0.000250405	0.000149068	0.000174201	0.00024447	0.000205013	8.28096e-05	0.000103819	6.47876e-05
K03382	0.567804	impacted	2.75524e-05	1.5048e-05	1.83097	0.00416999	0.00734407	0.679374	0.001	4.29196e-05	2.32664e-05	2.69264e-05	1.01694e-05	1.60422e-05	1.46173e-05	4.23313e-05	2.09306e-05	3.40274e-06	1.08678e-05	1.98656e-05	2.00871e-05	1.90748e-05	2.55415e-05	3.34701e-05	1.24803e-05	1.26315e-05	7.39916e-06	7.41075e-05	6.53789e-05	9.30009e-05	7.36082e-05	5.84578e-05	6.35675e-05	6.09695e-05	6.22607e-05	4.47174e-05
K01941	0.862773	impacted	2.75511e-05	1.59517e-05	1.72715	0.01995	0.0231232	0.679525	0.001	0.00047654	0.000382674	0.000390865	0.000372623	0.000391083	0.000409579	0.00051798	0.000441862	0.000278563	0.000369901	0.000405993	0.000401922	0.0004057	0.000485916	0.000494067	0.000442711	0.000374024	0.000341913	0.000610607	0.000626653	0.000586579	0.000582558	0.000596639	0.000586105	0.000536995	0.000486281	0.000445428
K18990	0.726902	impacted	2.75299e-05	1.47736e-05	1.86345	0.00866377	0.0119188	0.679828	0.001	0.000122546	8.19409e-05	8.46415e-05	4.71823e-05	6.06425e-05	6.33033e-05	0.000131464	8.29263e-05	2.87741e-05	7.1993e-05	8.52198e-05	9.47693e-05	0.00012118	0.000159806	0.000183766	8.41428e-05	5.97772e-05	5.97473e-05	0.000135592	0.000117462	0.000174877	0.000134794	0.000110629	9.96321e-05	0.000176131	0.000160381	0.000145628
K03862	0.523682	impacted	2.75152e-05	1.22134e-05	2.25287	0.00361714	0.00690713	0.67998	0.001	2.35165e-05	1.50504e-05	1.49862e-05	1.0467e-05	1.1706e-05	1.69522e-05	2.27342e-05	1.40471e-05	4.43695e-06	1.28148e-05	1.33322e-05	1.42762e-05	1.97767e-05	2.70354e-05	2.55881e-05	9.45138e-06	9.28626e-06	9.79406e-06	5.77506e-05	4.87312e-05	7.40541e-05	6.28951e-05	4.96482e-05	4.30417e-05	5.8408e-05	6.65666e-05	5.86151e-05
K07317	1.63684	non-impacted	2.74996e-05	2.39258e-05	1.14937	0.00815602	0.00498279	0.680283	0.001	6.0787e-05	7.75689e-05	6.7333e-05	5.28496e-05	4.84741e-05	5.97905e-05	4.62955e-05	8.48056e-05	7.20759e-05	8.09305e-05	6.1183e-05	7.67795e-05	4.24434e-05	4.1557e-05	4.06581e-05	9.3361e-05	5.41447e-05	7.16086e-05	1.07206e-06	6.4277e-07	0	3.96504e-05	1.31544e-05	7.02375e-05	4.83439e-05	3.871e-05	5.09716e-05
K02020	0.787825	impacted	2.74893e-05	1.15625e-05	2.37745	0.0122482	0.0155469	0.680434	0.001	0.000171627	0.00016015	0.00015252	0.000129829	0.000157056	0.000168792	0.000178553	0.000105054	0.000131038	0.0001732	0.000168587	0.000172833	0.000214619	0.000197565	0.000195349	0.000111444	0.000127076	0.000156733	0.000253721	0.000252428	0.000256389	0.00027503	0.000262508	0.000284665	0.000245637	0.00025878	0.000214149
K10010	0.865627	impacted	2.74817e-05	1.92307e-05	1.42905	0.0191732	0.0221495	0.680585	0.001	0.000486076	0.00042717	0.000402615	0.000279809	0.000311561	0.000337019	0.000471557	0.000365313	0.000283508	0.000385431	0.000382143	0.000422763	0.00033675	0.000414602	0.0004483	0.000364234	0.000299108	0.000334616	0.000564429	0.00049231	0.000717167	0.000560197	0.000461582	0.000433819	0.00052852	0.00054467	0.00043569
K03316	1.18453	non-impacted	2.74782e-05	1.70546e-05	1.6112	0.0205856	0.0173787	0.680736	0.001	0.000382448	0.00037734	0.00040753	0.000512576	0.000459436	0.000424049	0.000458928	0.000463975	0.00045146	0.000361942	0.000395755	0.000359736	0.000404102	0.000369982	0.000367294	0.000426661	0.000487789	0.000404479	0.000254171	0.000251847	0.000259034	0.000240349	0.000248084	0.000220023	0.000332948	0.000323388	0.000392794
K18692	0.732931	impacted	2.74738e-05	1.39488e-05	1.96962	0.00879207	0.0119958	0.680888	0.001	0.000103375	6.1695e-05	6.99314e-05	7.21433e-05	8.03744e-05	8.62677e-05	0.000152357	7.76658e-05	3.52804e-05	7.48948e-05	8.74844e-05	8.40062e-05	0.000102513	9.81196e-05	9.74902e-05	8.07414e-05	6.25423e-05	5.75608e-05	0.000162079	0.000168684	0.00014561	0.000156277	0.000170494	0.000157925	0.000172329	0.000154634	0.000158039
K00912	0.793219	impacted	2.74688e-05	1.29834e-05	2.11569	0.0124307	0.0156712	0.681039	0.001	0.00020414	0.000160562	0.000165871	0.000130708	0.000142068	0.000134574	0.000259175	0.000104304	0.000117418	0.000174035	0.000193304	0.000192894	0.000248944	0.000226716	0.00025613	0.00010527	0.000138895	0.000132074	0.000245884	0.000244317	0.000250767	0.000229175	0.000241718	0.000210091	0.000273922	0.000261597	0.000261268
K12530	0.581306	impacted	2.74492e-05	2.00162e-05	1.37135	0.00435772	0.00749644	0.68119	0.001	3.22777e-05	1.52309e-05	1.94861e-05	1.16005e-05	2.0602e-05	2.20586e-05	3.11735e-05	1.99456e-05	8.26123e-06	1.90867e-05	2.67624e-05	2.37588e-05	2.07397e-05	2.83643e-05	2.49173e-05	1.52995e-05	1.47396e-05	1.32153e-05	0.000100786	0.000117811	6.86451e-05	7.71877e-05	0.000111706	9.51118e-05	4.43233e-05	3.54434e-05	1.75464e-05
K11752	1.17	non-impacted	2.74371e-05	1.2079e-05	2.27147	0.0226006	0.0193167	0.681492	0.001	0.000442616	0.000479678	0.000493651	0.000580106	0.000545794	0.000543871	0.000426169	0.000569778	0.000559934	0.000472132	0.000471223	0.000451551	0.000435873	0.000435233	0.000398161	0.000560989	0.000560062	0.000522934	0.000352831	0.000367254	0.000326434	0.000350444	0.00037145	0.000378968	0.000339668	0.000343733	0.000386578
K01467	0.558718	impacted	2.74355e-05	1.58736e-05	1.72837	0.00411345	0.00736231	0.681643	0.001	3.90749e-05	1.73259e-05	2.12917e-05	1.27105e-05	1.37808e-05	9.9956e-06	3.46799e-05	2.32828e-05	2.58822e-06	1.38528e-05	2.58419e-05	2.3003e-05	2.79614e-05	2.47088e-05	3.35328e-05	1.45586e-05	1.81472e-05	4.99513e-06	5.43496e-05	4.45991e-05	6.99874e-05	6.00904e-05	4.69166e-05	4.25454e-05	9.42485e-05	8.86574e-05	9.28141e-05
K03473	0.573644	impacted	2.74252e-05	2.18097e-05	1.25748	0.00405741	0.00707304	0.681945	0.001	1.3289e-05	1.15407e-05	1.11182e-05	1.42919e-05	2.351e-05	3.0813e-05	1.76123e-05	1.50368e-05	1.08834e-05	2.16424e-05	2.17271e-05	1.68114e-05	1.96019e-05	2.41821e-05	1.18101e-05	1.50809e-05	1.18421e-05	1.75761e-05	0.000100884	0.000117948	6.78007e-05	7.6304e-05	0.000112795	9.55384e-05	2.41772e-05	2.96042e-05	1.20284e-05
K06041	0.79499	impacted	2.74156e-05	1.29448e-05	2.11787	0.0125195	0.015748	0.682096	0.001	0.000207041	0.000162448	0.000167918	0.00013239	0.000144023	0.00013719	0.000263563	0.000106225	0.000118396	0.000175969	0.000195358	0.000195452	0.000258694	0.000229367	0.000257267	0.000108096	0.000140618	0.000134086	0.000246901	0.000245143	0.000251567	0.000231096	0.000243595	0.000211307	0.000277385	0.000264874	0.000262465
K02055	0.826697	impacted	2.74044e-05	2.02852e-05	1.35096	0.0134398	0.0162572	0.682246	0.007	0.000266527	0.000180963	0.000187743	0.000126321	0.000170471	0.000182974	0.000276192	0.00019572	8.03626e-05	0.000169405	0.000197225	0.000212374	0.00025387	0.000327119	0.000373653	0.000209211	0.000141183	0.000162375	0.000206897	0.000174641	0.000263976	0.000222112	0.000176067	0.000169705	0.000402256	0.000346243	0.000324979
K10215	0.564963	impacted	2.73588e-05	2.20075e-05	1.24316	0.00402281	0.00712049	0.682397	0.001	1.49525e-05	1.17622e-05	1.2062e-05	1.48285e-05	2.26421e-05	2.84498e-05	1.46371e-05	1.96509e-05	1.12732e-05	1.86833e-05	2.02631e-05	1.60147e-05	2.20291e-05	2.50873e-05	1.38968e-05	1.40487e-05	1.32622e-05	1.4423e-05	0.00010155	0.000117627	6.78007e-05	7.65346e-05	0.000112931	9.49643e-05	2.35218e-05	2.8175e-05	1.28215e-05
K07245	1.33037	non-impacted	2.73538e-05	1.45896e-05	1.87489	0.0124354	0.0093473	0.682547	0.001	0.000149615	0.000182783	0.000159631	0.000117122	0.000109666	0.000136784	0.000135261	0.000189922	0.000153203	0.000185585	0.000141201	0.000177284	0.00012489	0.000156086	0.000160494	0.000213996	0.000125065	0.000162148	7.30847e-05	6.40015e-05	9.17343e-05	6.40862e-05	6.21391e-05	5.55604e-05	7.74533e-05	7.27243e-05	8.15865e-05
K10238	0.569779	impacted	2.73209e-05	1.66204e-05	1.64382	0.00413899	0.00726421	0.682698	0.001	4.26471e-05	2.12126e-05	2.41972e-05	1.042e-05	1.53787e-05	1.70045e-05	4.1274e-05	2.04503e-05	3.32236e-06	1.14477e-05	1.99031e-05	2.15745e-05	1.97065e-05	2.99486e-05	3.19979e-05	1.07917e-05	1.19985e-05	7.55405e-06	8.29797e-05	7.58469e-05	0.000103779	7.54844e-05	6.44315e-05	5.90472e-05	4.7028e-05	5.40634e-05	2.48685e-05
K06001	0.470286	impacted	2.73145e-05	2.13882e-05	1.27709	0.0028495	0.00605908	0.682848	0.001	6.15172e-06	5.59703e-06	8.33378e-06	6.56518e-06	3.28196e-06	4.68351e-06	2.54805e-05	6.67993e-06	3.79436e-06	1.35419e-05	1.28097e-05	1.088e-05	7.40721e-05	3.93691e-05	4.71242e-05	8.2001e-06	6.87946e-06	8.10733e-06	1.04988e-05	1.09118e-05	7.15563e-06	8.79968e-05	2.57447e-05	0.000141627	2.492e-05	2.5725e-05	2.83611e-05
K18547	0.502362	impacted	2.73108e-05	1.81373e-05	1.50578	0.00311477	0.00620026	0.682998	0.001	2.41432e-05	1.41015e-05	1.47181e-05	6.53421e-06	1.00203e-05	1.10529e-05	2.15067e-05	1.16459e-05	2.03628e-06	5.93662e-06	9.80353e-06	8.85904e-06	8.30759e-06	1.21255e-05	1.17355e-05	6.439e-06	6.95713e-06	3.89618e-06	7.19387e-05	6.40015e-05	9.17343e-05	6.36251e-05	5.44733e-05	5.0117e-05	2.89439e-05	4.0915e-05	1.88394e-05
K01695	1.17168	non-impacted	2.73104e-05	1.20699e-05	2.26269	0.0223244	0.0190534	0.683149	0.001	0.000427131	0.000469376	0.000481904	0.0005694	0.000533213	0.000524669	0.000409648	0.000558673	0.000554201	0.00045923	0.00045826	0.000438517	0.000417872	0.000415583	0.000382418	0.000549028	0.000550281	0.000512507	0.000347459	0.000363444	0.00031879	0.000344514	0.00036274	0.000374286	0.000326137	0.000333219	0.000377567
K14584	0.614418	impacted	2.72972e-05	1.37783e-05	1.98117	0.00521114	0.00848142	0.683299	0.001	2.61543e-05	2.5807e-05	2.50013e-05	1.69107e-05	2.76068e-05	3.24067e-05	2.12687e-05	2.634e-05	1.75227e-05	3.50665e-05	3.44323e-05	3.46804e-05	5.06612e-05	6.46521e-05	6.18977e-05	3.66978e-05	2.16444e-05	3.13005e-05	0.00010081	0.000118545	6.84674e-05	7.82251e-05	0.000112597	9.64015e-05	4.71867e-05	4.73871e-05	4.25266e-05
K18888	2.35813	non-impacted	2.72961e-05	1.26965e-05	2.14989	0.00565781	0.00239928	0.683449	0.001	1.96792e-05	2.65588e-05	3.40418e-05	3.44155e-05	3.96885e-05	3.17853e-05	1.30901e-05	5.26466e-05	5.15099e-05	2.26373e-05	2.82363e-05	1.98716e-05	1.48876e-05	1.54795e-05	1.07306e-05	4.04914e-05	4.06925e-05	3.98935e-05	1.5588e-06	1.46919e-06	2.00002e-07	7.8827e-06	4.5455e-06	1.25784e-05	4.43131e-06	3.76688e-06	5.21111e-06
K18479	0.502708	impacted	2.72953e-05	1.81302e-05	1.50552	0.00311735	0.00620111	0.683599	0.001	2.41432e-05	1.41015e-05	1.47181e-05	6.53421e-06	1.00203e-05	1.10529e-05	2.15067e-05	1.17419e-05	2.03628e-06	5.96055e-06	9.853e-06	8.89907e-06	8.30759e-06	1.21255e-05	1.18058e-05	6.439e-06	6.98402e-06	3.89618e-06	7.19387e-05	6.40015e-05	9.17343e-05	6.36251e-05	5.44733e-05	5.0117e-05	2.89439e-05	4.0915e-05	1.88394e-05
K16136	0.502816	impacted	2.72924e-05	1.8133e-05	1.50513	0.00311759	0.00620026	0.68375	0.001	2.41603e-05	1.41015e-05	1.47303e-05	6.53421e-06	1.00203e-05	1.10529e-05	2.15602e-05	1.17209e-05	2.03628e-06	6.00843e-06	9.80353e-06	8.90334e-06	8.30759e-06	1.21255e-05	1.17355e-05	6.439e-06	6.95713e-06	3.89618e-06	7.19387e-05	6.40015e-05	9.17343e-05	6.36251e-05	5.44733e-05	5.0117e-05	2.89439e-05	4.0915e-05	1.88394e-05
K16559	0.502952	impacted	2.72899e-05	1.81315e-05	1.50511	0.00311843	0.00620026	0.6839	0.001	2.42939e-05	1.41015e-05	1.47181e-05	6.53421e-06	1.00203e-05	1.10529e-05	2.16018e-05	1.16459e-05	2.03628e-06	6.08024e-06	9.80353e-06	8.85904e-06	8.30759e-06	1.21255e-05	1.17355e-05	6.439e-06	6.95713e-06	3.89618e-06	7.19387e-05	6.40015e-05	9.17343e-05	6.36251e-05	5.44733e-05	5.0117e-05	2.89439e-05	4.0915e-05	1.88394e-05
K16564	0.503255	impacted	2.72807e-05	1.81295e-05	1.50476	0.00312031	0.00620026	0.68405	0.001	2.44309e-05	1.41015e-05	1.47181e-05	6.53421e-06	1.00203e-05	1.10529e-05	2.16018e-05	1.16459e-05	2.03628e-06	6.08024e-06	9.89347e-06	8.85904e-06	8.30759e-06	1.21255e-05	1.17355e-05	6.439e-06	6.95713e-06	3.89618e-06	7.19387e-05	6.40015e-05	9.17343e-05	6.36251e-05	5.44733e-05	5.0117e-05	2.89439e-05	4.0915e-05	1.88394e-05
K07156	1.32938	non-impacted	2.7272e-05	1.4559e-05	1.87321	0.0124159	0.00933962	0.6842	0.001	0.000149127	0.000182404	0.00015968	0.000116194	0.000108392	0.000135541	0.000134952	0.000189502	0.000152882	0.000185058	0.000141328	0.000177143	0.000124237	0.000155553	0.000160237	0.000213545	0.000124796	0.000161755	7.30847e-05	6.40015e-05	9.17343e-05	6.39325e-05	6.21391e-05	5.55604e-05	7.77836e-05	7.27243e-05	8.08555e-05
K08987	1.21757	non-impacted	2.72506e-05	1.48409e-05	1.83619	0.00621167	0.00510169	0.68435	0.005	5.98934e-05	3.11271e-05	4.11572e-05	3.83885e-05	3.08243e-05	2.69292e-05	0.000119044	3.78891e-05	1.16015e-05	3.7447e-05	4.97953e-05	4.68512e-05	8.90079e-05	6.7111e-05	8.81017e-05	3.73357e-05	3.36878e-05	1.67845e-05	3.61049e-06	2.20378e-06	2.80003e-06	5.69911e-06	6.11323e-06	6.78054e-06	5.85615e-05	3.29219e-05	6.88143e-05
K17217	1.22988	non-impacted	2.72466e-05	1.2139e-05	2.24455	0.0156386	0.0127156	0.6845	0.001	0.000214591	0.000292977	0.000257494	0.00024055	0.000236037	0.000225286	0.000231091	0.000120678	0.000329103	0.000325592	0.000284407	0.000302013	0.00017938	0.000172678	0.000170424	0.000138154	0.000237745	0.000292292	0.000157822	0.000167674	0.00014141	0.000148516	0.000181214	0.000154633	0.000130915	0.00016766	0.000172175
K06994	1.668	non-impacted	2.72392e-05	2.16041e-05	1.26084	0.00690706	0.00414092	0.68465	0.001	4.66862e-05	3.87299e-05	5.01489e-05	5.56123e-05	4.84425e-05	7.39696e-05	6.71634e-05	9.13661e-05	4.01898e-05	3.89214e-05	3.07253e-05	3.52907e-05	6.23195e-05	6.78821e-05	3.90375e-05	3.82963e-05	4.11378e-05	3.63881e-05	1.39737e-05	0	0	3.07368e-06	3.2143e-05	1.7025e-05	2.13244e-07	2.5725e-05	4.21066e-05
K15746	0.964489	impacted	2.7222e-05	1.13925e-05	2.38947	0.0050281	0.00521323	0.68495	0.006	5.08116e-05	2.43761e-05	3.22239e-05	1.64897e-05	2.14904e-05	1.34826e-05	3.53354e-05	2.5663e-05	6.2964e-06	2.5928e-05	4.11422e-05	3.9092e-05	7.8956e-05	5.60416e-05	8.04651e-05	2.78228e-05	2.83159e-05	1.18136e-05	2.77256e-06	2.34152e-06	2.20002e-06	4.99473e-06	4.80325e-06	5.96982e-06	8.0493e-05	5.13786e-05	9.07958e-05
K22552	1.16814	non-impacted	2.72216e-05	2.02988e-05	1.34105	0.0149632	0.0128094	0.685099	0.008	0.000236511	0.00024509	0.000240683	0.00020451	0.000218071	0.000192482	0.000275117	0.000150293	0.000248359	0.00025011	0.00025748	0.00025625	0.000242394	0.000253746	0.000281638	0.000149385	0.00022149	0.000236511	9.39221e-05	8.42488e-05	0.000114779	9.61036e-05	9.45586e-05	8.03788e-05	0.000239129	0.000233975	0.000275417
K03669	0.706857	impacted	2.72187e-05	1.25489e-05	2.16901	0.00785666	0.0111149	0.685249	0.001	9.54063e-05	6.4909e-05	6.8177e-05	4.45108e-05	5.96753e-05	7.39718e-05	9.25595e-05	6.28944e-05	2.64967e-05	6.22228e-05	6.50676e-05	7.12971e-05	8.90464e-05	0.000113218	0.000122068	6.18152e-05	4.38047e-05	5.17465e-05	0.000134926	0.000114615	0.000173788	0.000134544	0.000114704	9.98532e-05	0.000137161	0.00014365	0.00011557
K10533	0.56735	impacted	2.72186e-05	2.22518e-05	1.22321	0.00401781	0.0070817	0.685399	0.001	1.45928e-05	1.17622e-05	1.26712e-05	1.4702e-05	2.17753e-05	2.81555e-05	1.35606e-05	2.08905e-05	1.19498e-05	1.81131e-05	1.95396e-05	1.53852e-05	1.97776e-05	2.40783e-05	1.23044e-05	1.43864e-05	1.33597e-05	1.51647e-05	0.000101882	0.000117627	6.78007e-05	7.65346e-05	0.000113695	9.53697e-05	2.22346e-05	2.87875e-05	1.35969e-05
K17227	0.706671	impacted	2.72147e-05	1.55124e-05	1.75439	0.00762687	0.0107927	0.685549	0.001	8.99376e-05	5.86343e-05	6.06554e-05	4.52432e-05	6.2209e-05	7.57703e-05	9.455e-05	6.35321e-05	2.50052e-05	5.31715e-05	6.09183e-05	5.88568e-05	6.15594e-05	7.53388e-05	7.89349e-05	5.45732e-05	4.01424e-05	4.85681e-05	0.000140656	0.000120905	0.000179988	0.000140441	0.000117367	0.000102801	0.000146644	0.000149948	0.000113462
K01281	0.948178	impacted	2.72083e-05	9.77502e-06	2.78345	0.00413807	0.00436423	0.685698	0.002	3.25604e-05	1.70618e-05	2.20138e-05	1.09218e-05	1.33249e-05	9.722e-06	1.89743e-05	1.49175e-05	4.7156e-06	1.97377e-05	2.79209e-05	2.77485e-05	6.7944e-05	4.69647e-05	6.45556e-05	2.02851e-05	1.84515e-05	1.07949e-05	6.65415e-07	3.21385e-07	0	3.76525e-06	2.01955e-06	2.98491e-06	5.93897e-05	4.24769e-05	7.30077e-05
K04750	1.61626	non-impacted	2.71977e-05	1.54539e-05	1.75993	0.00850882	0.0052645	0.685848	0.001	6.38888e-05	8.36238e-05	7.24633e-05	5.89991e-05	5.63514e-05	6.97991e-05	5.00117e-05	8.85847e-05	7.50031e-05	8.81029e-05	6.64437e-05	8.10686e-05	4.83672e-05	5.03033e-05	4.47436e-05	0.000101801	6.16507e-05	7.76614e-05	1.19282e-05	1.22126e-05	1.18001e-05	1.66171e-05	1.47312e-05	1.41138e-05	4.33535e-05	4.12111e-05	5.44503e-05
K11903	1.37272	non-impacted	2.71971e-05	1.42817e-05	1.90433	0.0118943	0.00866474	0.685998	0.001	0.000128417	0.000167445	0.0001419	0.000111867	9.73031e-05	0.00012483	0.00012013	0.000172556	0.000145785	0.000174747	0.000128705	0.000161674	0.000107992	0.000118778	0.000114149	0.000198073	0.000116388	0.000151392	5.81573e-05	4.86852e-05	7.51652e-05	6.46817e-05	5.51404e-05	4.84391e-05	7.7879e-05	7.02926e-05	8.26648e-05
K16567	0.507041	impacted	2.71947e-05	1.79583e-05	1.51432	0.0031613	0.0062348	0.686147	0.001	2.48625e-05	1.45463e-05	1.49618e-05	6.55721e-06	1.02228e-05	1.12164e-05	2.2946e-05	1.16459e-05	2.03628e-06	6.31164e-06	1.01633e-05	9.24293e-06	8.72799e-06	1.26437e-05	1.24259e-05	6.65289e-06	7.184e-06	4.05703e-06	7.19387e-05	6.40015e-05	9.17343e-05	6.36251e-05	5.44733e-05	5.0117e-05	2.9217e-05	4.17725e-05	1.95182e-05
K14059	0.576024	impacted	2.71668e-05	2.14941e-05	1.26392	0.00413569	0.00717971	0.686297	0.001	2.57429e-05	1.29436e-05	1.40481e-05	1.21938e-05	2.03541e-05	1.67871e-05	3.63554e-05	1.82784e-05	7.09662e-06	2.0807e-05	2.55192e-05	1.88138e-05	1.91375e-05	1.79303e-05	1.89208e-05	1.34327e-05	1.37949e-05	1.03455e-05	0.000100244	0.000117627	6.78007e-05	7.60223e-05	0.000109896	9.35391e-05	3.66898e-05	2.45e-05	1.78513e-05
K16558	0.508135	impacted	2.71573e-05	1.79144e-05	1.51594	0.00317348	0.00624534	0.686446	0.001	2.50177e-05	1.45606e-05	1.49685e-05	6.55721e-06	1.02294e-05	1.15482e-05	2.29893e-05	1.1886e-05	2.03628e-06	6.31911e-06	1.05122e-05	9.33406e-06	8.89214e-06	1.29022e-05	1.26015e-05	6.65979e-06	7.19132e-06	4.06222e-06	7.19387e-05	6.40015e-05	9.17343e-05	6.36251e-05	5.44733e-05	5.0117e-05	2.9614e-05	4.17725e-05	1.95293e-05
K06938	0.782946	impacted	2.7143e-05	1.32794e-05	2.04399	0.0117272	0.0149783	0.686596	0.001	0.000154966	0.00014721	0.000140511	0.000109016	0.00013783	0.000136537	0.000148411	9.24136e-05	0.000123568	0.000166751	0.000170295	0.000173472	0.000177943	0.000214967	0.000221581	0.00010512	0.000125082	0.000146992	0.000264239	0.000288347	0.0002179	0.000223296	0.000282379	0.0002381	0.000202795	0.000198979	0.0001777
K00758	0.768354	impacted	2.71413e-05	1.5531e-05	1.74755	0.0105208	0.0136926	0.686745	0.001	0.00016772	0.000134876	0.000136147	8.78544e-05	9.52129e-05	8.13606e-05	0.000169642	7.47598e-05	9.37623e-05	0.000118779	0.000137581	0.000140641	0.000126116	0.00015113	0.000176231	5.62441e-05	0.000107742	9.4237e-05	0.000190656	0.000161556	0.00024402	0.000222528	0.000164575	0.00019236	0.00021643	0.000220915	0.000201161
K13581	0.716584	impacted	2.71266e-05	1.30814e-05	2.07368	0.0081877	0.011426	0.686894	0.001	0.000105464	7.05539e-05	7.3148e-05	4.67119e-05	6.23346e-05	6.95571e-05	0.00010654	7.37639e-05	2.82382e-05	6.23797e-05	7.15275e-05	7.7673e-05	9.02177e-05	0.000116396	0.000130846	7.31848e-05	5.03541e-05	5.59465e-05	0.000136331	0.000117737	0.000174033	0.000140999	0.000114195	0.000111572	0.000160987	0.00015541	0.000129726
K22736	1.21302	non-impacted	2.71235e-05	1.32995e-05	2.03944	0.018519	0.0152669	0.687044	0.001	0.000316024	0.000341501	0.000334119	0.000373376	0.000351958	0.000365235	0.000332055	0.000359735	0.000362117	0.000333365	0.000309457	0.000320826	0.000287516	0.000289976	0.000273922	0.000353991	0.000342256	0.000351966	0.000204573	0.000178341	0.000260812	0.000201396	0.000182071	0.000162807	0.000249004	0.000267416	0.000265139
K02641	0.529007	impacted	2.71185e-05	1.73622e-05	1.56193	0.00338806	0.00640456	0.687193	0.001	3.3045e-05	1.48758e-05	1.78494e-05	6.64158e-06	1.04893e-05	1.10529e-05	3.18595e-05	1.5848e-05	2.03628e-06	6.21323e-06	1.23331e-05	1.30819e-05	1.01837e-05	1.33519e-05	1.77375e-05	6.439e-06	6.99074e-06	3.97958e-06	7.19387e-05	6.40015e-05	9.17343e-05	6.36251e-05	5.50191e-05	5.0117e-05	3.80588e-05	4.44676e-05	1.96017e-05
K11532	0.715758	impacted	2.71142e-05	1.25832e-05	2.1548	0.00816596	0.0114088	0.687342	0.001	0.00010019	7.03123e-05	7.0539e-05	4.79751e-05	6.23944e-05	7.04815e-05	0.000112166	7.02387e-05	2.85852e-05	6.36149e-05	7.02054e-05	7.44201e-05	9.57897e-05	0.000117659	0.000126667	7.32088e-05	5.0456e-05	5.64903e-05	0.000136257	0.000118594	0.000174255	0.000143701	0.000113525	0.000112179	0.000151534	0.000150836	0.000130603
K09004	0.636444	impacted	2.70912e-05	1.4627e-05	1.85214	0.00555928	0.00873491	0.687491	0.001	5.1109e-05	3.11794e-05	3.48256e-05	2.20146e-05	3.27946e-05	4.14648e-05	6.32948e-05	3.21362e-05	1.19855e-05	2.79606e-05	3.37713e-05	3.15907e-05	6.27503e-05	3.96553e-05	4.27772e-05	2.38874e-05	2.03583e-05	2.20068e-05	8.5666e-05	7.77752e-05	0.000104801	0.000113841	7.74707e-05	0.000121521	8.2931e-05	8.70568e-05	4.64544e-05
K16556	0.509798	impacted	2.70792e-05	1.78665e-05	1.51564	0.00318589	0.00624932	0.68764	0.001	2.50726e-05	1.46671e-05	1.5173e-05	6.55721e-06	1.02228e-05	1.15434e-05	2.30623e-05	1.20016e-05	2.14346e-06	6.45421e-06	1.06571e-05	9.33743e-06	9.01244e-06	1.30352e-05	1.26654e-05	6.65289e-06	7.184e-06	4.20001e-06	7.19387e-05	6.40015e-05	9.17343e-05	6.36251e-05	5.44733e-05	5.0117e-05	2.96071e-05	4.17725e-05	1.95367e-05
K16557	0.508953	impacted	2.70718e-05	1.78129e-05	1.51978	0.00320453	0.00629632	0.687789	0.001	2.49995e-05	1.48758e-05	1.53517e-05	6.55721e-06	1.02228e-05	1.15434e-05	2.31363e-05	1.28465e-05	2.03628e-06	6.72657e-06	1.08828e-05	9.45949e-06	1.09869e-05	1.33001e-05	1.32952e-05	6.65289e-06	7.58731e-06	4.05703e-06	7.19387e-05	6.43688e-05	9.17343e-05	6.36251e-05	5.44733e-05	5.0117e-05	3.03092e-05	4.214e-05	1.96435e-05
K14414	0.765763	impacted	2.70625e-05	2.14915e-05	1.25922	0.00890101	0.0116237	0.687938	0.001	7.30871e-05	8.65847e-05	8.24329e-05	7.56665e-05	9.24582e-05	9.05212e-05	6.37035e-05	2.838e-05	9.976e-05	0.000108608	0.000107895	9.72337e-05	0.000102733	8.03809e-05	6.49689e-05	3.63213e-05	8.07924e-05	9.54896e-05	0.000209002	0.000243518	0.000142535	0.000165761	0.000241661	0.000199164	8.87272e-05	0.000104197	6.66219e-05
K01444	0.991845	impacted	2.70476e-05	1.27072e-05	2.12852	0.00524874	0.00529189	0.688236	0.009	4.00349e-05	1.86186e-05	2.59371e-05	2.92245e-05	1.96723e-05	1.69653e-05	0.000103103	2.53328e-05	7.42171e-06	3.04922e-05	3.83409e-05	3.67624e-05	8.46345e-05	6.13977e-05	8.04033e-05	2.61763e-05	2.41539e-05	1.09975e-05	2.77256e-06	2.34152e-06	2.20002e-06	7.60735e-06	6.27698e-06	8.40197e-06	6.86931e-05	5.33488e-05	8.22232e-05
K03580	0.590659	impacted	2.70363e-05	2.03835e-05	1.32638	0.00446466	0.00755878	0.688385	0.001	2.69628e-05	1.60198e-05	1.64263e-05	1.53278e-05	2.25295e-05	2.7136e-05	3.04896e-05	1.83585e-05	9.08825e-06	2.20965e-05	2.83583e-05	2.40327e-05	2.30793e-05	3.5239e-05	2.17274e-05	1.59789e-05	1.71206e-05	1.57346e-05	0.000102991	0.000119923	6.98896e-05	7.9525e-05	0.000117993	9.82121e-05	3.75671e-05	3.33405e-05	1.80683e-05
K07742	0.718222	impacted	2.70336e-05	1.3066e-05	2.06901	0.00823441	0.011465	0.688533	0.001	0.000107214	7.07628e-05	7.32942e-05	4.74877e-05	6.26871e-05	6.99169e-05	0.000113218	7.38089e-05	2.84816e-05	6.32729e-05	7.22664e-05	7.8126e-05	9.75014e-05	0.000117973	0.000131966	7.31848e-05	5.03541e-05	5.63199e-05	0.000136356	0.000117737	0.000174033	0.000141216	0.000114243	0.000111621	0.000160407	0.000155165	0.000129454
K06013	1.26536	non-impacted	2.70324e-05	1.90367e-05	1.42002	0.0100628	0.00795251	0.688682	0.003	0.000106723	0.000101412	9.73805e-05	8.73922e-05	7.31149e-05	8.15908e-05	0.000165298	0.000108265	8.08172e-05	0.000115657	0.000107093	0.000116774	0.000159241	0.000106874	0.000121895	0.000124482	8.42891e-05	8.54184e-05	1.81141e-05	1.74925e-05	1.56668e-05	3.54433e-05	2.77643e-05	3.79808e-05	0.000118403	9.09257e-05	0.000126195
K01822	0.574984	impacted	2.69762e-05	2.21392e-05	1.21848	0.00407148	0.00708103	0.688831	0.001	1.51859e-05	1.20376e-05	1.38792e-05	1.47644e-05	2.16465e-05	2.75109e-05	1.47569e-05	2.21683e-05	1.2432e-05	1.86443e-05	1.93597e-05	1.59041e-05	2.03387e-05	2.51319e-05	1.1699e-05	1.45344e-05	1.41063e-05	1.51353e-05	0.000102215	0.000117627	6.78007e-05	7.63809e-05	0.000115005	9.58066e-05	2.09306e-05	2.8175e-05	1.37222e-05
K21088	0.617053	impacted	2.69757e-05	1.91395e-05	1.40943	0.00488239	0.00791243	0.688979	0.001	1.97871e-05	1.75531e-05	1.70419e-05	2.03132e-05	3.17073e-05	4.05667e-05	2.79428e-05	2.26599e-05	1.57419e-05	2.93651e-05	2.77377e-05	2.48216e-05	4.07129e-05	3.32181e-05	1.84518e-05	2.55658e-05	1.71651e-05	2.58228e-05	0.00010784	0.000124881	7.51341e-05	8.73757e-05	0.000121277	0.000104064	4.06206e-05	4.55803e-05	2.11213e-05
K14449	0.714844	impacted	2.69752e-05	1.31574e-05	2.0502	0.00806356	0.0112802	0.689128	0.001	0.000102847	6.87089e-05	7.09549e-05	4.53429e-05	6.01813e-05	6.75624e-05	0.000104209	7.18429e-05	2.75148e-05	6.05498e-05	6.88481e-05	7.51695e-05	8.85988e-05	0.000114554	0.000129146	7.01228e-05	4.86064e-05	5.42307e-05	0.000135296	0.000117094	0.000173433	0.000134429	0.000111721	0.000100443	0.000156357	0.00015296	0.000125481
K04651	1.57078	non-impacted	2.69718e-05	1.4238e-05	1.89435	0.0088099	0.00560863	0.689276	0.001	5.87479e-05	7.96235e-05	6.95862e-05	7.43505e-05	5.50784e-05	7.28207e-05	0.000128522	9.11936e-05	7.80316e-05	9.19802e-05	6.63986e-05	7.92589e-05	6.96354e-05	5.40354e-05	4.48263e-05	9.87802e-05	5.82175e-05	7.58729e-05	1.50273e-05	1.32074e-05	1.37557e-05	3.45533e-05	2.42073e-05	3.92927e-05	2.59845e-05	2.93898e-05	3.73039e-05
K09954	0.690483	impacted	2.69712e-05	1.17953e-05	2.2866	0.00686325	0.00993979	0.689424	0.001	6.767e-05	3.44754e-05	4.40366e-05	4.37994e-05	4.27298e-05	4.04696e-05	0.000125949	4.26207e-05	1.6443e-05	5.08428e-05	6.58486e-05	5.9027e-05	0.000112599	8.50054e-05	9.65407e-05	4.32526e-05	4.12586e-05	2.46446e-05	0.000103047	0.000120473	7.02007e-05	8.4603e-05	0.000117771	0.000102745	0.000106087	8.47497e-05	0.000108631
K12945	0.975221	impacted	2.69709e-05	1.10582e-05	2.43899	0.00495509	0.00508099	0.689573	0.005	4.84731e-05	2.38051e-05	3.13386e-05	1.60295e-05	2.0155e-05	1.33518e-05	3.31535e-05	2.48826e-05	6.08205e-06	2.6069e-05	4.08949e-05	3.72907e-05	7.594e-05	5.38249e-05	7.54624e-05	2.75346e-05	2.70219e-05	1.20728e-05	2.10715e-06	2.02013e-06	2.20002e-06	4.61052e-06	4.36659e-06	5.52761e-06	7.69667e-05	5.01944e-05	8.89648e-05
K01964	0.512981	impacted	2.69603e-05	1.79059e-05	1.50567	0.00319697	0.00623214	0.689721	0.001	2.57189e-05	1.47934e-05	1.56685e-05	7.06339e-06	1.0815e-05	1.10529e-05	2.22204e-05	1.24263e-05	2.03628e-06	5.93662e-06	1.06018e-05	9.93197e-06	8.62132e-06	1.23846e-05	1.27007e-05	6.439e-06	7.76376e-06	3.89618e-06	7.20127e-05	6.40015e-05	9.17343e-05	6.36251e-05	5.44733e-05	5.02644e-05	2.96461e-05	4.0915e-05	1.94868e-05
K18682	0.934594	impacted	2.6948e-05	1.53976e-05	1.75014	0.00674695	0.00721912	0.68987	0.035	7.93473e-05	3.6685e-05	4.99149e-05	4.26342e-05	3.56936e-05	2.88902e-05	0.000130171	3.99652e-05	1.27201e-05	4.45262e-05	6.3345e-05	6.03539e-05	0.000133139	8.18586e-05	0.000108703	4.40329e-05	4.38042e-05	1.88654e-05	1.15585e-05	1.10648e-05	9.13343e-06	2.59021e-05	1.92979e-05	2.8805e-05	0.000117141	7.98088e-05	0.000126849
K02012	0.848025	impacted	2.6926e-05	1.67342e-05	1.60904	0.016966	0.0200065	0.690018	0.001	0.000392713	0.000325589	0.000317638	0.000210622	0.000233297	0.00024412	0.000398241	0.000274291	0.000211254	0.000306118	0.000316452	0.000352714	0.000338953	0.000424446	0.000474889	0.00027304	0.000240621	0.000263794	0.000383493	0.000328299	0.000491707	0.000405053	0.000327742	0.000315022	0.000473562	0.000458704	0.000409651
K09768	0.774329	impacted	2.69151e-05	1.37387e-05	1.95908	0.0110331	0.0142487	0.690166	0.001	0.000149065	0.000136955	0.000131138	9.95554e-05	0.000120909	0.000114715	0.00014777	8.02014e-05	0.000112113	0.000139195	0.000145949	0.000147501	0.000151204	0.000157244	0.000166789	8.19054e-05	0.000110059	0.000125094	0.000243136	0.000241975	0.000248567	0.000221458	0.000232397	0.000201075	0.000204299	0.000213118	0.00017215
K02851	0.905187	impacted	2.6899e-05	1.76156e-05	1.527	0.0126069	0.0139274	0.690314	0.007	0.000130465	0.000171405	0.000150802	0.000139997	0.000162803	0.000179453	0.000109688	0.000124489	0.000185235	0.000208349	0.000178311	0.000185597	0.000142177	0.000137011	0.00010095	0.000146093	0.000142455	0.000186244	0.000309313	0.000360456	0.000210135	0.000239619	0.000353239	0.000295499	0.000110407	0.000125205	8.50387e-05
K03701	1.14922	non-impacted	2.6886e-05	1.83672e-05	1.4638	0.0236299	0.0205617	0.690462	0.001	0.000526075	0.000523503	0.000548831	0.000617534	0.000573162	0.000561973	0.000568387	0.000609522	0.000568633	0.000510363	0.000524816	0.000507631	0.000570441	0.000534626	0.000541031	0.000605744	0.000599243	0.00053869	0.000331255	0.000321067	0.000351857	0.000359108	0.000329378	0.000362135	0.000461133	0.00044595	0.000523385
K01173	0.983063	impacted	2.68778e-05	1.12207e-05	2.39539	0.00499817	0.00508428	0.69061	0.006	5.0212e-05	2.42185e-05	3.37626e-05	1.68753e-05	2.06908e-05	1.32724e-05	3.40352e-05	2.55149e-05	5.84092e-06	2.56818e-05	3.95866e-05	3.6911e-05	7.65122e-05	5.36041e-05	7.49935e-05	2.83438e-05	2.87056e-05	1.18085e-05	2.10715e-06	2.02013e-06	2.20002e-06	4.61052e-06	4.36659e-06	5.98386e-06	7.63767e-05	5.05619e-05	8.82405e-05
K01258	0.70363	impacted	2.68778e-05	1.37501e-05	1.95473	0.00700964	0.00996212	0.690758	0.001	8.65884e-05	4.41737e-05	5.48218e-05	4.45035e-05	4.0319e-05	3.62032e-05	0.000143813	4.64607e-05	1.28764e-05	4.60009e-05	6.39069e-05	6.08428e-05	0.000130786	9.07557e-05	0.000113247	4.44899e-05	4.25735e-05	2.10011e-05	8.30721e-05	7.424e-05	0.000101268	8.89125e-05	7.15376e-05	7.804e-05	0.000129431	0.000114242	0.000129063
K00793	1.16775	non-impacted	2.68702e-05	1.17051e-05	2.2956	0.0224158	0.0191957	0.690906	0.001	0.000434208	0.000473516	0.000485831	0.000572146	0.000535766	0.000527696	0.000418566	0.000562212	0.000554737	0.000463019	0.00046389	0.000444456	0.000422109	0.000423506	0.000388635	0.000551654	0.000553591	0.00051453	0.000352499	0.000367254	0.000326434	0.00035029	0.000368262	0.000377462	0.000334258	0.000337568	0.000380782
K12996	0.577002	impacted	2.68622e-05	2.01677e-05	1.33194	0.00429863	0.00744995	0.691053	0.001	3.00556e-05	1.53803e-05	1.97866e-05	1.20676e-05	2.19551e-05	2.17625e-05	1.46907e-05	1.67785e-05	9.00251e-06	1.94759e-05	2.78836e-05	2.36438e-05	2.87503e-05	2.40679e-05	2.02968e-05	1.88217e-05	1.85994e-05	1.344e-05	0.000100219	0.000117627	6.78007e-05	7.59198e-05	0.000109874	9.33429e-05	3.77402e-05	2.84507e-05	2.70581e-05
K13282	0.521954	impacted	2.68563e-05	1.73494e-05	1.54797	0.0033632	0.00644348	0.691201	0.001	2.76456e-05	1.50965e-05	1.67244e-05	8.13267e-06	1.16797e-05	1.21502e-05	2.33702e-05	1.32067e-05	2.53196e-06	6.88438e-06	1.25198e-05	1.16086e-05	1.20096e-05	1.4465e-05	1.53462e-05	7.37834e-06	9.20803e-06	4.32809e-06	7.26596e-05	6.4828e-05	9.19343e-05	6.48738e-05	5.63018e-05	5.12962e-05	3.4633e-05	4.44778e-05	2.20663e-05
K06193	0.78362	impacted	2.68207e-05	1.39478e-05	1.92294	0.0114148	0.0145668	0.691349	0.001	0.000171546	0.000138645	0.000140306	0.000118036	0.000124292	0.000116324	0.000216639	7.98067e-05	0.000105721	0.000147738	0.000166111	0.00015889	0.000184237	0.000163412	0.000180541	7.49941e-05	0.000120155	0.000110314	0.000233747	0.000231599	0.000238634	0.000213697	0.000229183	0.000197525	0.000226913	0.000226266	0.000229111
K00748	0.799402	impacted	2.68115e-05	1.27439e-05	2.10387	0.0124507	0.015575	0.691496	0.001	0.000207137	0.000160562	0.000165969	0.0001307	0.000141706	0.000134574	0.000266534	0.000104304	0.000117418	0.000173897	0.000192944	0.000192854	0.000248567	0.00022642	0.000255375	0.00010527	0.000138828	0.000132134	0.00024082	0.000240506	0.000243967	0.000223143	0.000237734	0.000207696	0.000272141	0.000258718	0.000259556
K00766	1.1669	non-impacted	2.67913e-05	1.21142e-05	2.21157	0.0224171	0.0192109	0.691644	0.001	0.000451308	0.000480946	0.00049363	0.000570597	0.000530981	0.000518582	0.000437729	0.000562815	0.000549579	0.000455007	0.000456993	0.000439446	0.00042085	0.000416749	0.000396948	0.000547884	0.000551257	0.000506979	0.000325925	0.000317118	0.00034919	0.000371313	0.000319974	0.000391347	0.000354967	0.000365569	0.000409254
K06183	0.611614	impacted	2.67884e-05	2.01551e-05	1.32911	0.00468573	0.00766126	0.691791	0.001	2.89786e-05	1.81907e-05	1.74465e-05	1.72225e-05	2.45612e-05	2.95929e-05	3.6373e-05	1.92035e-05	9.39191e-06	2.58267e-05	3.06582e-05	2.7154e-05	2.52964e-05	3.63675e-05	2.21591e-05	1.73816e-05	1.84386e-05	1.7174e-05	0.000106078	0.000122264	7.64897e-05	8.37193e-05	0.000119647	9.93078e-05	3.87315e-05	3.3759e-05	1.58239e-05
K10117	0.62224	impacted	2.67855e-05	1.61057e-05	1.66311	0.00494393	0.00794536	0.691939	0.001	5.72185e-05	2.83604e-05	3.54025e-05	1.33219e-05	2.29188e-05	2.0231e-05	5.64247e-05	2.98767e-05	5.38543e-06	1.58548e-05	2.91751e-05	3.13305e-05	2.35586e-05	3.30508e-05	4.46543e-05	1.9297e-05	1.71974e-05	1.27117e-05	9.07305e-05	8.2596e-05	0.000110334	9.04045e-05	7.02233e-05	7.4635e-05	6.76165e-05	6.72934e-05	3.586e-05
K01872	1.15408	non-impacted	2.67845e-05	1.16689e-05	2.29538	0.0240064	0.0208013	0.692086	0.001	0.000527637	0.000569945	0.000576475	0.000640628	0.000606394	0.000582985	0.000501044	0.00059507	0.000640436	0.000542368	0.000545699	0.00052752	0.000474894	0.000473186	0.000459965	0.000580658	0.000627133	0.000591474	0.000378235	0.000358764	0.000418378	0.000440247	0.000370369	0.000450838	0.000436787	0.000452522	0.00049055
K18676	0.56069	impacted	2.6774e-05	1.60241e-05	1.67086	0.00393805	0.00702358	0.692233	0.001	3.86144e-05	1.90312e-05	2.23558e-05	9.1075e-06	1.46036e-05	1.49683e-05	3.70724e-05	1.86938e-05	2.66146e-06	1.0743e-05	1.78387e-05	1.90966e-05	1.89e-05	2.74139e-05	3.1202e-05	9.65876e-06	1.11604e-05	7.25896e-06	7.75208e-05	6.99242e-05	9.73343e-05	6.9638e-05	5.88071e-05	5.45096e-05	4.34251e-05	5.12765e-05	2.43465e-05
K20927	0.585876	impacted	2.67703e-05	1.66967e-05	1.60333	0.00423425	0.00722721	0.692381	0.001	4.60544e-05	2.05848e-05	2.70157e-05	9.48943e-06	1.5734e-05	1.62596e-05	4.18904e-05	2.39921e-05	3.49205e-06	1.13661e-05	2.10873e-05	2.39588e-05	1.63788e-05	2.51832e-05	3.2152e-05	1.2005e-05	1.17875e-05	8.5132e-06	8.28811e-05	7.37349e-05	0.000104734	7.61696e-05	6.26606e-05	5.68853e-05	5.33413e-05	5.66869e-05	2.54812e-05
K09681	1.41482	non-impacted	2.67531e-05	1.67536e-05	1.59686	0.00581942	0.00411319	0.692528	0.003	4.38314e-05	3.10975e-05	3.20424e-05	2.31918e-05	3.15777e-05	3.73895e-05	4.23974e-05	3.83683e-05	1.73441e-05	3.56606e-05	3.77079e-05	4.17342e-05	5.04346e-05	6.47655e-05	7.51742e-05	4.29842e-05	2.52064e-05	3.43892e-05	0	3.67297e-07	8.44453e-07	1.34473e-07	3.88142e-06	3.37798e-06	5.37153e-05	3.56577e-05	4.27501e-05
K14446	0.719836	impacted	2.67473e-05	1.3786e-05	1.94018	0.00815715	0.011332	0.692675	0.001	0.000109807	6.9269e-05	7.39278e-05	4.52854e-05	6.06503e-05	6.72354e-05	0.000110651	7.58049e-05	2.75148e-05	6.05285e-05	7.06694e-05	7.87919e-05	8.85235e-05	0.000114531	0.00013289	7.01228e-05	4.86064e-05	5.41771e-05	0.000135296	0.000117094	0.000173433	0.000134275	0.000111575	0.000100295	0.000164237	0.000156512	0.000126149
K18199	0.723827	impacted	2.67435e-05	1.48171e-05	1.80491	0.00834443	0.0115282	0.692822	0.001	7.97397e-05	6.0554e-05	6.06772e-05	5.89728e-05	8.28774e-05	9.921e-05	7.25059e-05	8.1221e-05	4.2628e-05	7.05484e-05	7.06293e-05	7.03013e-05	0.000103771	0.000101185	9.9881e-05	8.35538e-05	4.96253e-05	7.21217e-05	0.000178553	0.000185439	0.000166335	0.00014673	0.000175428	0.000152808	0.000113405	0.00011515	8.321e-05
K08309	0.881478	impacted	2.67289e-05	1.71416e-05	1.5593	0.0225514	0.0255836	0.692969	0.002	0.000650974	0.000598709	0.000570806	0.000395318	0.000443934	0.000433299	0.000608362	0.000408747	0.000456023	0.000575216	0.000580078	0.000620553	0.000540467	0.000611678	0.000688576	0.000409655	0.000446569	0.000485736	0.000662794	0.000640943	0.000714056	0.000643801	0.000630178	0.000562156	0.000772723	0.000718825	0.000686632
K01166	0.716746	impacted	2.67244e-05	1.26864e-05	2.10654	0.00808867	0.0112853	0.693117	0.001	0.000101667	6.89088e-05	7.13919e-05	4.55707e-05	6.13752e-05	6.91996e-05	9.85198e-05	7.14827e-05	2.84704e-05	6.15605e-05	6.94836e-05	7.56079e-05	9.13417e-05	0.00011741	0.000129148	7.20155e-05	4.92024e-05	5.62372e-05	0.000135592	0.000117094	0.000174033	0.000134774	0.000111597	0.000100315	0.000151009	0.000151	0.000126401
K05367	0.819519	impacted	2.67015e-05	1.50861e-05	1.76994	0.0136497	0.0166558	0.693263	0.001	0.000263411	0.000194015	0.000201278	0.000156433	0.000171503	0.000167937	0.000305627	0.000149532	0.000130497	0.000189898	0.000216184	0.000222137	0.000253212	0.000255345	0.000294942	0.000144595	0.000160876	0.000158945	0.000263765	0.00022744	0.000336932	0.000268518	0.000226413	0.000209853	0.00035375	0.000342527	0.000320063
K07077	1.36789	non-impacted	2.66979e-05	1.61601e-05	1.65209	0.00580317	0.00424241	0.69341	0.003	3.21079e-05	2.5148e-05	2.68898e-05	3.44426e-05	2.72281e-05	3.20143e-05	9.94921e-05	3.39038e-05	1.78443e-05	3.46606e-05	3.26889e-05	3.53891e-05	6.20622e-05	6.81321e-05	7.57601e-05	4.25402e-05	2.41534e-05	2.94179e-05	9.61155e-07	0	6.00006e-07	3.26578e-06	3.59638e-06	4.01673e-06	3.66285e-05	3.36059e-05	4.57083e-05
K17285	0.699548	impacted	2.66966e-05	1.28406e-05	2.07907	0.00741245	0.0105961	0.693557	0.001	8.22848e-05	5.56449e-05	5.8469e-05	3.86669e-05	5.26856e-05	5.68031e-05	7.82691e-05	6.54931e-05	2.70772e-05	4.72105e-05	5.36784e-05	5.88594e-05	6.85859e-05	8.9073e-05	0.000100656	6.87414e-05	4.22447e-05	5.17338e-05	0.000129394	0.000112182	0.000165722	0.000125291	0.000101501	9.33429e-05	0.000133746	0.000137678	0.000106758
K11080	0.554857	impacted	2.66914e-05	1.61793e-05	1.64972	0.00373539	0.00673216	0.693704	0.001	3.99607e-05	1.66513e-05	2.21625e-05	7.44685e-06	1.19024e-05	1.22302e-05	3.77794e-05	2.19644e-05	2.84008e-06	7.51918e-06	1.57396e-05	1.79587e-05	1.44086e-05	1.93427e-05	2.78275e-05	7.36583e-06	8.11386e-06	4.9149e-06	7.24193e-05	6.40015e-05	9.17343e-05	6.37788e-05	5.54072e-05	5.06698e-05	4.68259e-05	4.98576e-05	2.28198e-05
K11523	0.524426	impacted	2.66818e-05	1.70739e-05	1.56273	0.00336558	0.00641765	0.693851	0.001	2.84274e-05	1.57818e-05	1.65945e-05	7.86866e-06	1.15766e-05	1.10529e-05	2.69785e-05	1.37469e-05	2.03628e-06	7.8357e-06	1.24455e-05	1.08671e-05	1.16582e-05	1.60464e-05	1.82936e-05	7.58722e-06	8.36873e-06	3.89618e-06	7.19387e-05	6.40015e-05	9.17343e-05	6.36251e-05	5.44733e-05	5.0117e-05	3.34689e-05	4.0915e-05	2.14989e-05
K00355	0.730464	impacted	2.66743e-05	1.77061e-05	1.5065	0.00747363	0.0102313	0.693998	0.005	0.000104088	6.93071e-05	7.52558e-05	3.11617e-05	3.72231e-05	3.13406e-05	0.000117487	5.47436e-05	1.51596e-05	5.48717e-05	7.4593e-05	7.73758e-05	0.000108825	0.000141451	0.000175506	5.86099e-05	5.02885e-05	3.48225e-05	5.71222e-05	4.57775e-05	7.30763e-05	0.000104857	5.75808e-05	0.000111045	0.000159484	0.000122845	0.000150124
K07095	0.909973	impacted	2.66503e-05	1.31969e-05	2.01944	0.00752314	0.00826743	0.694145	0.004	7.83075e-05	4.61302e-05	6.12971e-05	5.44132e-05	4.60557e-05	4.6629e-05	0.000133341	5.51879e-05	3.12766e-05	5.12121e-05	6.67828e-05	6.23075e-05	0.000128595	8.24027e-05	0.000101758	5.85196e-05	5.16197e-05	3.31794e-05	1.27599e-05	1.3238e-05	9.37787e-06	0.000103263	3.29684e-05	0.000160922	0.000102089	7.62972e-05	0.000121076
K04754	1.24366	non-impacted	2.66462e-05	1.24293e-05	2.14382	0.0163373	0.0131365	0.694291	0.001	0.000232499	0.000319835	0.000270996	0.000222756	0.000214335	0.000244701	0.000197789	0.000263309	0.000304765	0.000339437	0.000268378	0.000310875	0.000200995	0.000214603	0.000195863	0.000305147	0.000233556	0.000300022	0.000170877	0.000177974	0.000156233	0.00015702	0.000185335	0.000154299	0.000151603	0.000152603	0.000160575
K16568	0.517674	impacted	2.6633e-05	1.77971e-05	1.49647	0.00323092	0.00624122	0.694438	0.001	2.49029e-05	1.4539e-05	1.47181e-05	7.5082e-06	1.10129e-05	1.32766e-05	2.19111e-05	1.28932e-05	2.3578e-06	6.46857e-06	1.03582e-05	9.48136e-06	9.02708e-06	1.31273e-05	1.25949e-05	7.04688e-06	7.24281e-06	4.52767e-06	7.19387e-05	6.40015e-05	9.17343e-05	6.37788e-05	5.45218e-05	5.0117e-05	2.97241e-05	4.10784e-05	1.89043e-05
K01826	0.787383	impacted	2.66308e-05	1.785e-05	1.49192	0.00983905	0.0124959	0.694584	0.006	0.000131067	0.000117172	0.000119416	6.94584e-05	6.84352e-05	5.67314e-05	0.000139778	5.56431e-05	9.22186e-05	0.000122958	0.000128478	0.000141823	0.00020824	0.000204856	0.000265294	5.55376e-05	9.1425e-05	0.000100291	0.000109944	8.96113e-05	0.000143708	0.000121269	9.58189e-05	7.96664e-05	0.000207292	0.00020159	0.000214844
K07146	0.790529	impacted	2.66287e-05	1.22699e-05	2.17024	0.0120791	0.0152797	0.694731	0.001	0.000200414	0.000159974	0.000162117	0.000113838	0.000140398	0.000128603	0.000181633	0.000103898	0.000115161	0.000162971	0.000186111	0.000183704	0.000206851	0.000210237	0.000241798	0.00010352	0.000137108	0.000133232	0.000238904	0.00023743	0.000244634	0.00021606	0.000230154	0.000198834	0.000273103	0.000250807	0.000258747
K00275	0.82132	impacted	2.6627e-05	1.64992e-05	1.61383	0.0140172	0.0170666	0.694877	0.001	0.000245658	0.0001972	0.000203861	0.000160355	0.000178273	0.000173161	0.000301462	0.000151103	0.000141943	0.000222348	0.000239202	0.000242831	0.000372939	0.000340633	0.000399523	0.000169143	0.000172397	0.0001802	0.00024655	0.000244317	0.000250767	0.000229002	0.000242555	0.000212413	0.000341607	0.00031174	0.00034059
K10912	0.873531	impacted	2.66207e-05	1.97408e-05	1.34851	0.0164158	0.0187925	0.695024	0.003	0.000230504	0.00028647	0.000256772	0.000245011	0.000292661	0.000308774	0.000207555	0.000188256	0.000304385	0.000339698	0.000304612	0.000302465	0.000322019	0.000242875	0.000195594	0.000231982	0.000249088	0.000320783	0.000457719	0.000525189	0.00032087	0.000393213	0.000533578	0.000456128	0.000317344	0.00033369	0.000237266
K09989	0.773059	impacted	2.6615e-05	1.40678e-05	1.89191	0.0108007	0.0139714	0.69517	0.001	0.000145711	0.00013321	0.000127301	9.56706e-05	0.000116598	0.000113525	0.000134145	7.45803e-05	0.000108283	0.000134506	0.000142339	0.000141585	0.000137434	0.000152917	0.000161831	7.3246e-05	0.000106538	0.00011989	0.000236532	0.000235548	0.000242034	0.000211559	0.00022688	0.000193638	0.00019195	0.000203808	0.000166608
K07641	0.580478	impacted	2.66013e-05	1.22397e-05	2.17336	0.00439912	0.00757844	0.695317	0.001	4.14537e-05	2.38275e-05	2.77054e-05	8.26746e-06	1.25598e-05	1.37771e-05	3.84194e-05	2.31584e-05	5.73374e-06	1.70349e-05	2.28062e-05	2.60838e-05	4.06979e-05	5.42356e-05	6.59486e-05	2.01146e-05	1.47218e-05	1.24978e-05	7.19387e-05	6.40015e-05	9.17343e-05	6.37788e-05	5.52132e-05	5.02644e-05	4.88535e-05	5.60234e-05	3.64339e-05
K09977	0.687803	impacted	2.65841e-05	1.20138e-05	2.2128	0.00676871	0.00984106	0.695463	0.001	6.68228e-05	3.40649e-05	4.3663e-05	4.1493e-05	4.12495e-05	3.87299e-05	0.000116194	4.1646e-05	1.58616e-05	4.91941e-05	6.56076e-05	5.84139e-05	0.000106034	8.24471e-05	9.60571e-05	4.29762e-05	4.04701e-05	2.43559e-05	0.000102326	0.000119647	7.00007e-05	8.3143e-05	0.000115737	0.000101212	0.000103625	8.17995e-05	0.000106777
K04085	1.17602	non-impacted	2.65666e-05	1.61128e-05	1.64879	0.0198822	0.0169063	0.695609	0.002	0.000316151	0.000367409	0.000378628	0.000470452	0.000439259	0.000442696	0.00025178	0.000509326	0.000454398	0.00033961	0.000336252	0.000313751	0.000264499	0.000300521	0.000244605	0.000490622	0.000453671	0.000418447	0.00034261	0.000358776	0.000316168	0.000295681	0.000338684	0.000295474	0.000216941	0.000242262	0.000234769
K11913	0.494844	impacted	2.65625e-05	1.38232e-05	1.92158	0.00302917	0.00612146	0.695755	0.001	2.25193e-05	1.11315e-05	1.20214e-05	7.13088e-06	4.71831e-06	6.55327e-06	2.52159e-05	1.22773e-05	1.06101e-06	7.5112e-06	1.1551e-05	1.23834e-05	1.03774e-05	1.70183e-05	1.67205e-05	5.57146e-06	8.60511e-06	3.91405e-06	5.1577e-05	4.22575e-05	6.86318e-05	5.52493e-05	4.34864e-05	3.74035e-05	4.43911e-05	4.83957e-05	3.95947e-05
K02372	0.836833	impacted	2.65568e-05	1.41428e-05	1.87776	0.0161739	0.0193276	0.695902	0.001	0.000353346	0.000290942	0.00028942	0.000198538	0.00022926	0.000229516	0.000320528	0.000235426	0.000202717	0.000282292	0.000297855	0.000314546	0.000327372	0.000319511	0.000354995	0.000242933	0.00023114	0.000233812	0.00039407	0.000373716	0.0004372	0.000377845	0.000361942	0.000319231	0.000439344	0.000409157	0.000380668
K00496	0.791357	impacted	2.65511e-05	1.46253e-05	1.81542	0.0118779	0.0150095	0.696048	0.001	0.000202037	0.000166991	0.000167618	0.000105297	0.000122084	0.000109906	0.000196482	0.000103439	0.000110145	0.000155063	0.000175485	0.000180878	0.000218219	0.000233824	0.000280689	9.76575e-05	0.000130004	0.000124883	0.000222453	0.000193951	0.000281034	0.000215125	0.000184279	0.000162045	0.000243376	0.00024802	0.000236237
K19223	0.953628	impacted	2.6543e-05	1.57323e-05	1.68717	0.00417578	0.00437883	0.696194	0.014	2.41803e-05	1.08584e-05	1.42779e-05	2.21094e-05	1.28132e-05	1.21669e-05	8.35466e-05	1.39871e-05	4.82277e-06	1.78393e-05	2.32144e-05	2.19807e-05	4.3028e-05	2.94501e-05	3.56557e-05	1.51759e-05	1.3586e-05	6.1886e-06	0	0	0	9.06735e-06	4.75838e-06	7.42665e-06	7.57925e-05	7.32551e-05	8.84698e-05
K04069	1.23767	non-impacted	2.65429e-05	2.05046e-05	1.29449	0.0104291	0.00842636	0.69634	0.006	7.41146e-05	9.17147e-05	9.4802e-05	0.000158942	0.000122622	0.000125166	9.08036e-05	0.00012794	0.000123054	9.10571e-05	8.4436e-05	7.86055e-05	0.000133001	0.000115954	9.69921e-05	0.000133302	0.000142066	0.000113426	1.85084e-05	2.12879e-05	9.86677e-06	0.000128915	4.67881e-05	0.000197156	5.16787e-05	6.71505e-05	8.63252e-05
K18929	0.592509	impacted	2.65383e-05	1.99434e-05	1.33068	0.00441346	0.00744877	0.696486	0.001	1.87558e-05	1.46861e-05	1.58114e-05	1.58238e-05	2.57502e-05	3.35032e-05	1.97681e-05	1.69308e-05	1.1655e-05	2.38545e-05	2.46056e-05	2.1209e-05	3.36454e-05	3.44233e-05	1.94434e-05	1.9345e-05	1.51996e-05	2.02534e-05	0.000101328	0.000117948	6.84007e-05	7.7034e-05	0.000112866	9.52248e-05	2.78838e-05	3.22992e-05	1.59069e-05
K01630	1.47367	non-impacted	2.6538e-05	1.87725e-05	1.41367	0.00962306	0.00653002	0.696632	0.001	8.93065e-05	9.83395e-05	8.76454e-05	7.40927e-05	8.0047e-05	9.21452e-05	8.71762e-05	0.000115532	8.82791e-05	0.000100792	8.34915e-05	9.93857e-05	7.62334e-05	7.31386e-05	7.96987e-05	0.000127928	7.15084e-05	0.000101392	1.84899e-05	1.71711e-05	1.91335e-05	2.37954e-05	1.91372e-05	1.90641e-05	9.40325e-05	6.93963e-05	5.90615e-05
K01745	0.79249	impacted	2.6518e-05	1.24145e-05	2.13605	0.0119703	0.0151047	0.696778	0.001	0.000180357	0.000145632	0.00014661	0.00012917	0.0001411	0.000133118	0.000221406	0.00010116	0.000117867	0.000155665	0.000171345	0.000168313	0.000188781	0.00017427	0.000195741	0.000100377	0.000129413	0.000130829	0.000245287	0.000242618	0.000250389	0.000232543	0.000237716	0.000215858	0.000259345	0.000254594	0.000251004
K07071	1.24277	non-impacted	2.65058e-05	1.69827e-05	1.56075	0.0158807	0.0127785	0.696924	0.001	0.000245182	0.00022534	0.000248888	0.000240858	0.00024068	0.000241833	0.000318844	0.000309795	0.000249822	0.000229802	0.000244132	0.000231505	0.000253802	0.000204713	0.000210994	0.000301387	0.000235498	0.000231384	0.000126207	0.000140675	9.22009e-05	0.000114437	0.000147146	0.000129783	0.000207578	0.000153003	0.000221507
K07701	0.521231	impacted	2.64815e-05	1.76499e-05	1.50038	0.00327446	0.00628218	0.697069	0.001	2.51398e-05	1.48538e-05	1.59122e-05	7.49995e-06	1.07352e-05	1.20667e-05	2.34185e-05	1.35518e-05	2.86017e-06	6.74253e-06	1.05727e-05	9.60358e-06	1.05198e-05	1.3801e-05	1.26034e-05	7.13694e-06	7.83098e-06	4.58962e-06	7.22714e-05	6.40015e-05	9.17343e-05	6.36251e-05	5.52859e-05	5.05224e-05	2.89439e-05	4.15275e-05	1.98419e-05
K03410	2.26617	non-impacted	2.64766e-05	1.29333e-05	2.04717	0.0056414	0.0024894	0.697215	0.001	1.8797e-05	2.64768e-05	3.28861e-05	3.47407e-05	3.94925e-05	3.19073e-05	1.27136e-05	5.28865e-05	5.15099e-05	2.30437e-05	2.82464e-05	2.00673e-05	1.93034e-05	1.52718e-05	1.00191e-05	3.99314e-05	3.99969e-05	4.00051e-05	1.63273e-06	2.32622e-06	4.22226e-07	1.07259e-05	3.86626e-06	1.32241e-05	2.51447e-06	3.35855e-06	7.05997e-06
K21512	0.520147	impacted	2.64747e-05	1.46502e-05	1.80712	0.00327051	0.00628767	0.697361	0.001	2.93247e-05	1.40729e-05	1.63264e-05	8.35029e-06	7.93949e-06	3.62472e-06	3.14733e-05	1.54144e-05	7.39492e-07	8.68505e-06	1.49711e-05	1.3399e-05	1.17348e-05	1.21808e-05	2.26563e-05	6.94982e-06	1.03188e-05	2.30355e-06	5.21192e-05	4.24412e-05	6.77874e-05	5.61458e-05	4.23948e-05	3.71455e-05	5.69863e-05	5.38674e-05	4.65382e-05
K09013	1.14756	non-impacted	2.6461e-05	1.97213e-05	1.34175	0.024205	0.0210925	0.697507	0.001	0.000567577	0.000564131	0.000580063	0.000631755	0.000613328	0.000602744	0.00054689	0.00065804	0.000589023	0.00052463	0.000537049	0.000529756	0.000502632	0.000533939	0.000540981	0.000653551	0.000615781	0.000584714	0.000354779	0.00030826	0.000448933	0.000410855	0.000310882	0.000370274	0.000528775	0.000522388	0.000564002
K09697	1.56742	non-impacted	2.64555e-05	1.98155e-05	1.33509	0.00735163	0.00469028	0.697652	0.004	5.59152e-05	7.07006e-05	6.55737e-05	5.50194e-05	5.70084e-05	4.66643e-05	4.3947e-05	1.26468e-05	8.36617e-05	7.47537e-05	6.97618e-05	7.2854e-05	4.67099e-05	4.44191e-05	5.12557e-05	1.22539e-05	6.0519e-05	6.9652e-05	3.08679e-06	2.02013e-06	1.46668e-06	1.01047e-05	1.23144e-05	1.55142e-05	4.06964e-05	4.5029e-05	5.6536e-05
K22441	1.18261	non-impacted	2.64492e-05	1.25802e-05	2.10245	0.00545524	0.00461288	0.697798	0.004	6.30472e-05	2.91596e-05	3.9276e-05	2.0233e-05	2.54246e-05	1.71288e-05	4.15036e-05	2.89346e-05	7.42171e-06	2.96806e-05	4.56299e-05	4.34762e-05	7.71744e-05	5.4392e-05	7.84427e-05	3.31406e-05	3.32396e-05	1.35258e-05	2.79721e-06	2.34152e-06	2.20002e-06	1.86982e-06	3.22036e-06	3.47625e-06	5.9918e-05	2.107e-05	6.87992e-05
K07991	2.26075	non-impacted	2.64368e-05	1.42293e-05	1.85791	0.00561381	0.00248316	0.697943	0.001	1.86212e-05	2.63305e-05	3.28721e-05	3.40975e-05	3.88233e-05	3.1164e-05	1.27597e-05	5.26466e-05	5.12554e-05	2.26772e-05	2.78366e-05	1.98541e-05	1.34319e-05	1.41752e-05	9.38331e-06	3.97822e-05	3.95414e-05	3.96647e-05	1.25689e-06	2.99959e-06	4.44449e-07	1.73407e-05	3.85716e-06	2.3216e-05	6.24128e-07	8.98334e-07	9.61462e-06
K18928	0.592987	impacted	2.6425e-05	2.0136e-05	1.31233	0.00439759	0.00741601	0.698089	0.001	1.86918e-05	1.46861e-05	1.58114e-05	1.53944e-05	2.57502e-05	3.35032e-05	1.80076e-05	1.69308e-05	1.1655e-05	2.3897e-05	2.46768e-05	2.12024e-05	2.94582e-05	3.43542e-05	1.9452e-05	1.936e-05	1.52557e-05	2.03129e-05	0.000101328	0.000117948	6.84007e-05	7.69188e-05	0.000112866	9.52248e-05	2.78838e-05	3.22992e-05	1.58373e-05
K11915	0.499034	impacted	2.64074e-05	1.37295e-05	1.9234	0.00306053	0.0061329	0.698234	0.001	2.29523e-05	1.12874e-05	1.24503e-05	7.31647e-06	4.71831e-06	6.58816e-06	2.59581e-05	1.22773e-05	1.16818e-06	7.74739e-06	1.16244e-05	1.24818e-05	1.0533e-05	1.71795e-05	1.7257e-05	5.59548e-06	8.69698e-06	4.26435e-06	5.1577e-05	4.22575e-05	6.86318e-05	5.53838e-05	4.35083e-05	3.76074e-05	4.43911e-05	4.86101e-05	3.94164e-05
K21308	0.714552	impacted	2.63943e-05	1.29232e-05	2.04241	0.00787758	0.0110245	0.698379	0.001	9.38601e-05	6.26286e-05	6.34318e-05	4.531e-05	5.9743e-05	6.7412e-05	9.50491e-05	7.29146e-05	2.82561e-05	5.57792e-05	6.36483e-05	6.7958e-05	7.98194e-05	0.00010518	0.000116926	7.06947e-05	4.62504e-05	5.51053e-05	0.000134458	0.00011636	0.000173366	0.000131246	0.000108546	9.69371e-05	0.000147996	0.000146559	0.000115549
K02793	0.725299	impacted	2.63865e-05	1.31525e-05	2.0062	0.0082854	0.0114234	0.698524	0.001	0.00010644	7.09583e-05	7.44151e-05	4.83165e-05	6.29649e-05	7.11922e-05	0.000118424	7.4912e-05	2.90394e-05	6.38759e-05	7.25255e-05	7.82076e-05	9.8324e-05	0.000118553	0.000131913	7.3939e-05	5.16766e-05	5.66208e-05	0.000136362	0.000117921	0.000174233	0.000136401	0.000113403	0.000101801	0.000161606	0.000157217	0.00012965
K05846	1.27983	non-impacted	2.63795e-05	1.52898e-05	1.7253	0.0104711	0.0081816	0.69867	0.006	0.000106401	0.000140368	0.000127127	0.00011345	0.000115883	9.65405e-05	0.000104875	2.34418e-05	0.00016622	0.000152394	0.000143378	0.000147285	0.00010071	7.90099e-05	9.20479e-05	2.55659e-05	0.000121841	0.000140703	3.54765e-05	3.20926e-05	4.00004e-05	6.74928e-05	4.57583e-05	6.11968e-05	8.14222e-05	9.66832e-05	0.000101126
K09985	0.722636	impacted	2.63778e-05	1.31839e-05	2.00076	0.00818591	0.0113279	0.698815	0.001	0.000105354	7.05539e-05	7.3148e-05	4.67119e-05	6.23346e-05	6.95571e-05	0.00010635	7.37639e-05	2.82382e-05	6.2252e-05	7.15013e-05	7.7673e-05	9.02177e-05	0.000116396	0.000130846	7.31397e-05	5.03541e-05	5.59465e-05	0.000135592	0.000117094	0.000174033	0.000134774	0.000111575	0.000100295	0.000159435	0.00015394	0.000128368
K18164	0.722636	impacted	2.63778e-05	1.31839e-05	2.00076	0.00818591	0.0113279	0.69896	0.001	0.000105354	7.05539e-05	7.3148e-05	4.67119e-05	6.23346e-05	6.95571e-05	0.00010635	7.37639e-05	2.82382e-05	6.2252e-05	7.15013e-05	7.7673e-05	9.02177e-05	0.000116396	0.000130846	7.31397e-05	5.03541e-05	5.59465e-05	0.000135592	0.000117094	0.000174033	0.000134774	0.000111575	0.000100295	0.000159435	0.00015394	0.000128368
K13588	0.722644	impacted	2.6377e-05	1.31834e-05	2.00078	0.00818614	0.011328	0.699105	0.001	0.000105354	7.05539e-05	7.3148e-05	4.67119e-05	6.23346e-05	6.95571e-05	0.00010635	7.38239e-05	2.82382e-05	6.2252e-05	7.15013e-05	7.7673e-05	9.02616e-05	0.000116396	0.000130846	7.31397e-05	5.03541e-05	5.59465e-05	0.000135592	0.000117094	0.000174033	0.000134774	0.000111575	0.000100295	0.000159435	0.00015394	0.000128368
K13665	1.5573	non-impacted	2.63763e-05	1.78218e-05	1.48001	0.00531756	0.0034146	0.69925	0.005	5.48668e-05	2.1943e-05	3.17147e-05	2.97951e-05	2.1705e-05	1.87704e-05	0.00010177	2.59241e-05	7.4753e-06	2.35629e-05	3.54186e-05	3.64097e-05	4.29058e-05	2.95192e-05	4.41893e-05	2.42251e-05	2.35702e-05	9.36512e-06	0	0	0	2.61263e-06	1.47373e-06	2.3216e-06	4.61465e-05	1.85588e-05	4.74606e-05
K09987	0.722683	impacted	2.63734e-05	1.31832e-05	2.00052	0.00818645	0.0113279	0.699395	0.001	0.000105354	7.05539e-05	7.3148e-05	4.67119e-05	6.23346e-05	6.95571e-05	0.00010635	7.37639e-05	2.82382e-05	6.23797e-05	7.15013e-05	7.7673e-05	9.02177e-05	0.000116396	0.000130846	7.31397e-05	5.03541e-05	5.59465e-05	0.000135592	0.000117094	0.000174033	0.000134774	0.000111575	0.000100295	0.000159435	0.00015394	0.000128368
K11940	0.722735	impacted	2.63692e-05	1.31849e-05	1.99996	0.00818709	0.0113279	0.69954	0.001	0.000105354	7.05539e-05	7.3148e-05	4.67119e-05	6.23346e-05	6.95571e-05	0.000106408	7.38217e-05	2.82382e-05	6.24036e-05	7.15346e-05	7.7673e-05	9.02177e-05	0.000116396	0.00013086	7.31397e-05	5.03541e-05	5.59465e-05	0.000135592	0.000117094	0.000174033	0.000134774	0.000111575	0.000100295	0.000159435	0.00015394	0.000128377
K08604	0.523648	impacted	2.63643e-05	1.78239e-05	1.47916	0.00326551	0.00623608	0.699686	0.001	2.49166e-05	1.51961e-05	1.47506e-05	7.81242e-06	1.04725e-05	1.20521e-05	2.24213e-05	1.29937e-05	2.03628e-06	8.14263e-06	1.06046e-05	1.0413e-05	9.35336e-06	1.221e-05	1.23134e-05	6.94182e-06	7.89147e-06	4.84738e-06	7.20127e-05	6.40015e-05	9.17343e-05	6.36251e-05	5.50797e-05	5.05019e-05	2.94294e-05	4.09967e-05	1.91408e-05
K02742	0.58328	impacted	2.63543e-05	2.05695e-05	1.28124	0.00429886	0.00737015	0.699831	0.001	2.80835e-05	1.54716e-05	1.87981e-05	1.24403e-05	2.14264e-05	2.20801e-05	2.04728e-05	1.70118e-05	8.98108e-06	1.95172e-05	2.74102e-05	2.22922e-05	2.35202e-05	2.36033e-05	1.84799e-05	1.75254e-05	1.70709e-05	1.38437e-05	0.000100219	0.000117627	6.78007e-05	7.59198e-05	0.000109957	9.34584e-05	3.67919e-05	2.84507e-05	2.57868e-05
K07330	2.24928	non-impacted	2.63498e-05	1.42843e-05	1.84468	0.00561582	0.00249672	0.699976	0.001	1.86212e-05	2.63305e-05	3.28721e-05	3.41895e-05	3.88233e-05	3.1164e-05	1.27597e-05	5.26466e-05	5.12554e-05	2.27092e-05	2.79266e-05	1.98541e-05	1.39255e-05	1.44285e-05	9.81796e-06	3.97822e-05	3.95414e-05	3.97958e-05	1.25689e-06	2.99959e-06	4.44449e-07	1.73407e-05	3.85716e-06	2.31423e-05	6.24128e-07	8.98334e-07	9.61462e-06
K01303	1.36819	non-impacted	2.63418e-05	2.23389e-05	1.17919	0.00714846	0.00522474	0.700121	0.038	4.55848e-05	6.8307e-05	6.13128e-05	5.43338e-05	5.35543e-05	4.25808e-05	3.66775e-05	5.58244e-06	8.15853e-05	7.89111e-05	7.22593e-05	7.30132e-05	8.01724e-05	6.01163e-05	7.43483e-05	1.36642e-05	5.95011e-05	7.01483e-05	7.63995e-07	6.4277e-07	0	3.65255e-05	1.30513e-05	6.62594e-05	2.59034e-05	3.26463e-05	5.02917e-05
K01581	0.850649	impacted	2.63306e-05	1.46749e-05	1.79426	0.0140734	0.0165443	0.700265	0.001	0.000217292	0.00022925	0.000204974	0.000169234	0.000192468	0.00020675	0.000178426	0.000178443	0.000192675	0.000223982	0.000203517	0.000215413	0.000150593	0.000172647	0.000163713	0.000186802	0.000168371	0.000210034	0.000361064	0.000343031	0.000402	0.000340423	0.000328124	0.000296366	0.000261065	0.000294109	0.000245425
K12507	0.595134	impacted	2.6318e-05	2.02546e-05	1.29936	0.00439979	0.00739295	0.70041	0.001	1.6881e-05	1.41509e-05	1.45232e-05	1.72328e-05	2.72331e-05	3.62654e-05	1.52735e-05	2.08905e-05	1.38253e-05	2.40727e-05	2.29911e-05	1.92012e-05	2.97668e-05	3.26143e-05	1.94207e-05	1.82814e-05	1.52082e-05	1.99634e-05	0.000101217	0.000117627	6.78007e-05	7.62272e-05	0.000114569	9.59593e-05	2.58233e-05	3.234e-05	1.60197e-05
K03388	0.743554	impacted	2.63167e-05	1.89743e-05	1.38697	0.00886666	0.0119247	0.700555	0.001	7.09704e-05	8.53631e-05	7.37856e-05	6.8558e-05	5.95618e-05	8.21688e-05	8.81013e-05	9.10009e-05	8.08355e-05	8.95857e-05	7.14861e-05	7.82348e-05	0.000157455	8.35416e-05	6.80547e-05	9.82203e-05	6.74355e-05	7.88575e-05	0.000108698	0.000102678	0.000106521	0.000236193	0.000147669	0.000269637	0.000171804	0.000202858	0.000120727
K09879	0.488342	impacted	2.63162e-05	1.37087e-05	1.91968	0.00294127	0.00602296	0.7007	0.001	1.77e-05	9.7129e-06	1.07949e-05	8.12788e-06	5.60497e-06	8.44993e-06	1.96772e-05	1.50676e-05	3.15088e-06	6.42867e-06	7.8758e-06	8.63264e-06	1.04673e-05	1.38414e-05	1.31878e-05	5.04239e-06	7.33412e-06	4.23575e-06	5.25752e-05	4.22575e-05	6.77874e-05	5.5403e-05	4.42991e-05	3.76983e-05	3.8891e-05	4.86816e-05	3.9076e-05
K09974	1.54196	non-impacted	2.63108e-05	2.19937e-05	1.19629	0.00636872	0.00413028	0.700845	0.003	3.77631e-05	2.44909e-05	2.72107e-05	5.56941e-05	3.88532e-05	4.78088e-05	0.000173243	3.5698e-05	1.95054e-05	4.04201e-05	3.81663e-05	3.5931e-05	5.52459e-05	4.63579e-05	4.90996e-05	3.99699e-05	2.41158e-05	2.80239e-05	5.4219e-07	1.83649e-07	0	6.4099e-06	5.67657e-06	7.77551e-06	4.31428e-05	3.84344e-05	4.46129e-05
K01783	1.18415	non-impacted	2.62984e-05	1.3992e-05	1.87953	0.0201885	0.0170488	0.700989	0.001	0.000371889	0.000390826	0.000397792	0.000424427	0.000418258	0.00041044	0.00038183	0.000440713	0.000429827	0.000396272	0.00039087	0.000388195	0.00037906	0.00036897	0.000359829	0.000438568	0.000419883	0.000417701	0.00024772	0.000245327	0.000250767	0.000236558	0.000252574	0.000230445	0.000311099	0.000300093	0.000334401
K01810	0.835123	impacted	2.62972e-05	1.25171e-05	2.10091	0.0158183	0.0189413	0.701134	0.001	0.000289111	0.000261193	0.000251871	0.000209327	0.000226022	0.000237034	0.00033048	0.000220119	0.00020846	0.000284314	0.000280699	0.000291942	0.000312062	0.000299159	0.000313197	0.000231737	0.000214149	0.000234959	0.000404544	0.000410767	0.000391955	0.000372741	0.000405535	0.000360191	0.000359824	0.000353623	0.000333453
K18146	1.2052	non-impacted	2.62966e-05	1.49267e-05	1.76172	0.0173423	0.0143895	0.701279	0.001	0.000279574	0.000356044	0.00031443	0.000256427	0.000273402	0.000291253	0.000224399	0.000234521	0.000343658	0.000380322	0.00032093	0.000357544	0.000264743	0.00029788	0.000295512	0.000286128	0.000270605	0.000348757	0.000180204	0.000187413	0.000168268	0.000152506	0.000193731	0.000161468	0.000192271	0.000202666	0.000218748
K14667	1.15561	non-impacted	2.62827e-05	1.35607e-05	1.93816	0.00471368	0.00407897	0.701424	0.002	2.42254e-05	2.34915e-05	2.4051e-05	1.07906e-05	1.31756e-05	1.94571e-05	2.84297e-05	2.03503e-05	1.22177e-05	2.96831e-05	2.651e-05	3.268e-05	6.37877e-05	8.39458e-05	9.46385e-05	3.27128e-05	1.88044e-05	2.49856e-05	9.98122e-07	3.21385e-07	0	5.37894e-07	3.60244e-06	2.43215e-06	2.55112e-05	2.60109e-05	3.79781e-05
K09157	0.247281	impacted	2.62825e-05	1.19472e-05	2.19989	0.00103101	0.00416938	0.701568	0.001	8.94064e-07	3.6533e-07	8.7724e-07	8.94823e-07	6.467e-07	7.95724e-07	9.45306e-06	4.50227e-08	5.20234e-07	1.23869e-06	2.11113e-06	5.65643e-07	3.36335e-05	2.69291e-06	2.61317e-06	9.90616e-07	1.03069e-06	9.99576e-07	1.45898e-05	1.4998e-05	1.3289e-05	3.38489e-05	1.68478e-05	3.66051e-05	2.25726e-05	2.43367e-05	1.58457e-05
K03741	1.16072	non-impacted	2.62781e-05	1.96066e-05	1.34027	0.0217823	0.0187662	0.701713	0.001	0.00043511	0.00043832	0.000465912	0.000556102	0.000518047	0.000507241	0.00042914	0.000531541	0.000501327	0.000413483	0.000427179	0.000410013	0.000445226	0.00042923	0.000409562	0.000499876	0.000526586	0.000473991	0.000260427	0.000218505	0.000327186	0.000337099	0.000250881	0.000320007	0.000400058	0.000419445	0.000464878
K18294	0.582336	impacted	2.62773e-05	1.16929e-05	2.24729	0.0044063	0.00756659	0.701857	0.001	3.85104e-05	2.38126e-05	2.57202e-05	9.56203e-06	1.01793e-05	8.17742e-06	4.27368e-05	2.17954e-05	4.7942e-06	2.02648e-05	2.65156e-05	2.85841e-05	4.27732e-05	5.35989e-05	6.94888e-05	2.08772e-05	1.79715e-05	1.29158e-05	5.75534e-05	4.83639e-05	7.33874e-05	6.23124e-05	4.65855e-05	4.17027e-05	6.59365e-05	6.85572e-05	6.26855e-05
K07261	0.723418	impacted	2.6274e-05	1.31362e-05	2.00012	0.00818359	0.0113124	0.702002	0.001	0.000105004	7.0677e-05	7.3122e-05	4.69205e-05	6.21853e-05	6.92141e-05	0.00010641	7.35905e-05	2.82382e-05	6.26306e-05	7.09951e-05	7.77582e-05	8.96245e-05	0.000116235	0.00012974	7.29286e-05	5.03246e-05	5.61577e-05	0.000135592	0.000117094	0.000174033	0.000134774	0.000111657	0.000100315	0.000157987	0.000153327	0.000127893
K07303	0.852428	impacted	2.62363e-05	1.91588e-05	1.36941	0.0177558	0.0208296	0.702146	0.001	0.000335611	0.000341317	0.000324084	0.000283699	0.000330806	0.000325525	0.000339043	0.000180187	0.000325321	0.000384339	0.000379511	0.000377603	0.00036723	0.000391174	0.000398702	0.000206429	0.000292629	0.00034601	0.000521286	0.000543848	0.000484303	0.0004404	0.000528597	0.000446982	0.000365663	0.000402043	0.000345793
K17675	0.724729	impacted	2.62321e-05	1.30716e-05	2.0068	0.00822809	0.0113533	0.702291	0.001	0.000105724	7.09495e-05	7.3148e-05	4.77127e-05	6.32513e-05	7.11268e-05	0.000108356	7.44242e-05	2.8792e-05	6.30872e-05	7.18361e-05	7.80175e-05	9.25686e-05	0.000117911	0.00013234	7.36801e-05	5.05725e-05	5.65601e-05	0.000135592	0.000117094	0.000174033	0.000135082	0.000111721	0.000100443	0.000159529	0.000154226	0.000128479
K11209	0.849341	impacted	2.62257e-05	1.4109e-05	1.85879	0.0175338	0.020644	0.702435	0.001	0.00038217	0.000336357	0.000321235	0.000231754	0.000279354	0.000305317	0.000364806	0.00029287	0.000237572	0.000331142	0.00032801	0.000358134	0.000344209	0.000431937	0.000466638	0.000311058	0.000250914	0.000304401	0.0004488	0.000422107	0.000514045	0.000414709	0.000401969	0.000352947	0.000473704	0.000465547	0.000393841
K05836	0.767246	impacted	2.62246e-05	1.65358e-05	1.58593	0.00973315	0.0126858	0.702579	0.001	0.000124458	0.000115759	0.000108344	8.38068e-05	9.36735e-05	8.99237e-05	0.000108373	5.72605e-05	9.61951e-05	0.000106584	0.000109418	0.00011242	8.7561e-05	9.85443e-05	0.000106862	4.69248e-05	8.75147e-05	9.95987e-05	0.000192283	0.000163163	0.000248443	0.000196638	0.000160554	0.000138234	0.0001855	0.000214677	0.000181796
K21778	0.603895	impacted	2.62179e-05	1.98004e-05	1.32411	0.00442479	0.00732708	0.702724	0.001	1.64328e-05	1.47722e-05	1.34406e-05	1.6444e-05	2.80812e-05	3.18601e-05	1.09029e-05	2.25885e-05	1.4897e-05	2.21711e-05	2.32272e-05	1.88965e-05	1.86446e-05	2.3301e-05	1.40384e-05	2.62417e-05	1.55851e-05	2.45005e-05	0.000100219	0.000117627	6.78007e-05	7.59198e-05	0.000109874	9.43408e-05	3.81504e-05	3.78525e-05	2.21394e-05
K07699	1.62779	non-impacted	2.62064e-05	2.0895e-05	1.25419	0.00724199	0.00444896	0.702868	0.001	4.02885e-05	4.41499e-05	4.96274e-05	5.26757e-05	6.54158e-05	6.148e-05	2.63515e-05	7.53314e-05	6.43037e-05	4.31258e-05	4.92392e-05	4.03703e-05	3.88072e-05	3.79355e-05	3.35251e-05	6.73859e-05	5.57657e-05	6.33706e-05	5.9148e-07	1.4998e-06	2.22224e-07	1.17568e-05	6.55353e-06	1.6148e-05	5.75628e-05	5.17359e-05	6.33066e-05
K05777	1.58387	non-impacted	2.62021e-05	1.70864e-05	1.53351	0.00725347	0.00457958	0.703012	0.002	5.07531e-05	7.19355e-05	6.30013e-05	5.42144e-05	5.71278e-05	4.42749e-05	4.27487e-05	8.05507e-06	8.14066e-05	7.6036e-05	7.13127e-05	7.25439e-05	4.1008e-05	3.77244e-05	4.28559e-05	1.23167e-05	5.98504e-05	6.9844e-05	6.32144e-06	6.47361e-06	6.86674e-06	8.56788e-06	1.05502e-05	6.3457e-06	3.39552e-05	3.95675e-05	5.43484e-05
K18320	0.56747	impacted	2.61969e-05	1.60796e-05	1.6292	0.00384701	0.00677923	0.703156	0.001	4.25588e-05	1.76543e-05	2.32631e-05	7.9826e-06	1.22376e-05	1.28406e-05	4.15406e-05	2.10906e-05	2.41139e-06	9.16178e-06	1.6744e-05	1.98082e-05	1.55348e-05	2.15688e-05	2.89109e-05	7.57971e-06	9.14174e-06	5.34979e-06	7.26781e-05	6.40015e-05	9.17343e-05	6.36251e-05	5.47644e-05	5.03791e-05	4.83179e-05	5.05517e-05	2.25571e-05
K08990	0.724383	impacted	2.61934e-05	1.31251e-05	1.99567	0.00819736	0.0113163	0.7033	0.001	0.000105165	7.08563e-05	7.30692e-05	4.72989e-05	6.27127e-05	6.93631e-05	0.000106897	7.40573e-05	2.82382e-05	6.27974e-05	7.14065e-05	7.78904e-05	9.0001e-05	0.000116284	0.000129923	7.30462e-05	5.06076e-05	5.61756e-05	0.000135592	0.000117094	0.000174033	0.000134774	0.000111657	0.000100389	0.000158083	0.000153368	0.00012807
K01739	0.893553	impacted	2.61746e-05	1.61956e-05	1.61616	0.0243774	0.0272815	0.703445	0.002	0.000700296	0.00063758	0.000615992	0.000505772	0.000526034	0.000528309	0.000799686	0.000493403	0.000508816	0.000667624	0.000664634	0.000700611	0.000728331	0.00070602	0.000790447	0.000531419	0.000517458	0.000565616	0.000710934	0.000672077	0.000787541	0.000704186	0.000671738	0.000616601	0.000856953	0.000842495	0.000868362
K00205	0.138295	impacted	2.61648e-05	2.88201e-05	0.907865	0.000506992	0.00366602	0.703589	0.001	1.16468e-07	7.41317e-08	0	6.24497e-07	2.66497e-07	6.21318e-07	1.5226e-06	0	2.54535e-07	5.80211e-07	3.24429e-07	9.56214e-08	6.50259e-06	1.57511e-06	1.2656e-06	1.23827e-07	2.26863e-07	4.7532e-07	3.5304e-06	5.11155e-06	6.44451e-07	9.15508e-05	2.09688e-05	0.000155547	4.01782e-06	5.52271e-06	9.89658e-06
K06136	1.14614	non-impacted	2.61517e-05	1.25771e-05	2.07931	0.00642579	0.00560643	0.703732	0.001	4.03441e-05	3.73786e-05	3.78493e-05	3.15232e-05	4.11915e-05	4.77948e-05	3.69489e-05	4.05565e-05	2.50248e-05	4.90134e-05	4.58618e-05	5.17835e-05	0.00010152	0.000101739	0.000115354	5.95578e-05	3.28379e-05	4.8396e-05	5.21242e-06	3.81071e-06	6.80007e-06	6.70446e-06	8.715e-06	7.00164e-06	5.26838e-05	4.26403e-05	5.70935e-05
K16843	0.609413	impacted	2.61328e-05	2.10552e-05	1.24115	0.00448039	0.00735198	0.703876	0.001	1.79909e-05	1.54029e-05	1.51811e-05	1.55302e-05	2.63299e-05	3.39109e-05	2.10308e-05	1.83092e-05	1.21105e-05	2.49529e-05	2.55544e-05	2.27638e-05	2.09572e-05	2.88628e-05	1.47909e-05	2.05778e-05	1.54267e-05	2.13217e-05	0.00010155	0.00011827	6.90007e-05	8.34503e-05	0.000115442	0.000106388	2.83538e-05	3.11559e-05	1.65482e-05
K02391	0.831962	impacted	2.61316e-05	2.10237e-05	1.24296	0.0136039	0.0163515	0.70402	0.001	0.000188559	0.000204763	0.000189509	0.000147037	0.000171831	0.000184832	0.000169472	0.00015149	0.000184318	0.000230102	0.000216369	0.000222971	0.00016708	0.000201921	0.000184912	0.000165296	0.000164252	0.000196971	0.000376367	0.000417084	0.000298901	0.000313521	0.000404147	0.000338941	0.000210372	0.000213893	0.000169605
K00782	0.600534	impacted	2.61302e-05	1.98985e-05	1.31317	0.00446532	0.00743558	0.704164	0.001	1.89156e-05	1.48673e-05	1.59576e-05	1.68351e-05	2.60273e-05	3.38629e-05	2.28711e-05	1.69308e-05	1.17622e-05	2.44731e-05	2.4999e-05	2.15141e-05	3.09252e-05	3.51266e-05	1.95567e-05	1.9345e-05	1.53341e-05	2.05214e-05	0.000101328	0.000117948	6.84007e-05	7.7034e-05	0.000112866	9.52248e-05	2.78838e-05	3.22992e-05	1.59766e-05
K02081	0.613471	impacted	2.61276e-05	1.36197e-05	1.91836	0.00486558	0.00793123	0.704308	0.001	4.74184e-05	2.79255e-05	2.96475e-05	1.56203e-05	2.11549e-05	2.27599e-05	5.01457e-05	2.458e-05	5.0983e-06	1.97793e-05	2.93669e-05	2.91849e-05	3.23534e-05	4.10133e-05	3.79565e-05	1.92069e-05	2.02399e-05	1.29483e-05	7.75948e-05	6.78122e-05	9.99788e-05	7.35377e-05	6.17145e-05	5.6416e-05	7.65918e-05	8.23813e-05	6.57519e-05
K01685	0.697185	impacted	2.61201e-05	1.23594e-05	2.11338	0.00722115	0.0103576	0.704451	0.001	7.22095e-05	4.54037e-05	5.12316e-05	3.17488e-05	4.59399e-05	4.93152e-05	7.89993e-05	5.57131e-05	2.36986e-05	5.73804e-05	6.73284e-05	7.14295e-05	0.000113547	0.000123924	0.000139842	6.05266e-05	4.02774e-05	4.77502e-05	0.000117926	0.000135716	8.74898e-05	9.49382e-05	0.000125853	0.000108435	9.99385e-05	8.11359e-05	7.11537e-05
K16263	1.56261	non-impacted	2.61161e-05	1.69663e-05	1.53929	0.00664711	0.00425384	0.704595	0.006	3.92887e-05	6.41837e-05	5.52036e-05	5.01661e-05	5.11789e-05	4.001e-05	2.67116e-05	1.58247e-06	8.02188e-05	6.91055e-05	6.22574e-05	6.36921e-05	3.34847e-05	2.88456e-05	3.15862e-05	5.91268e-06	5.42664e-05	6.51261e-05	1.77444e-06	4.49939e-06	6.66673e-07	2.55884e-05	1.11081e-05	3.50524e-05	1.58719e-05	2.63375e-05	4.31769e-05
K06970	1.16796	non-impacted	2.61153e-05	1.54318e-05	1.6923	0.0059051	0.00505593	0.704739	0.022	6.46156e-05	2.5824e-05	3.73274e-05	3.4553e-05	2.80227e-05	2.33234e-05	0.000122079	3.61625e-05	8.39386e-06	3.01231e-05	4.67334e-05	4.52707e-05	5.495e-05	4.05115e-05	5.76249e-05	2.9733e-05	3.04784e-05	1.1285e-05	2.92043e-06	2.34152e-06	2.20002e-06	7.76103e-06	6.50501e-06	8.72625e-06	8.75586e-05	5.71157e-05	8.78871e-05
K06384	0.127817	impacted	2.61093e-05	1.72352e-05	1.51488	0.000458592	0.00358787	0.704883	0.001	7.3078e-09	8.25779e-08	0	1.3721e-07	2.07513e-07	2.18006e-07	4.26644e-06	0	1.96483e-07	2.65977e-07	4.32176e-07	1.04996e-07	1.46475e-05	1.00182e-06	1.33236e-06	1.35084e-07	1.12031e-07	2.54979e-07	7.31956e-06	7.9275e-06	6.75562e-06	4.85897e-05	1.30998e-05	7.26942e-05	1.11303e-05	1.19642e-05	9.24563e-06
K09825	1.42259	non-impacted	2.60849e-05	1.69697e-05	1.53714	0.00951177	0.00668624	0.705026	0.002	5.47435e-05	7.69544e-05	7.97801e-05	0.000145207	0.000113167	0.000109744	5.11008e-05	0.000115408	0.000115162	6.84172e-05	6.46147e-05	5.72571e-05	0.000100518	5.54192e-05	3.75041e-05	0.000115294	0.000127547	9.75913e-05	2.05046e-05	1.99259e-05	1.96002e-05	6.44192e-05	2.66847e-05	8.64641e-05	3.82538e-05	5.15113e-05	5.42972e-05
K00757	0.923936	impacted	2.6081e-05	1.49295e-05	1.74694	0.00606411	0.00656335	0.70517	0.021	5.90878e-05	2.79149e-05	3.74719e-05	3.66846e-05	2.76305e-05	2.30567e-05	0.000121648	3.34001e-05	9.86525e-06	3.7994e-05	5.09053e-05	4.92077e-05	0.000101998	7.03857e-05	9.3064e-05	3.45175e-05	3.30824e-05	1.49374e-05	5.72996e-06	4.9126e-06	2.20002e-06	3.2677e-05	1.68611e-05	5.40846e-05	8.75803e-05	6.07294e-05	0.000104092
K03305	0.81377	impacted	2.60809e-05	1.75087e-05	1.4896	0.00944824	0.0116105	0.705313	0.008	0.000132324	6.2024e-05	8.31499e-05	9.53885e-05	7.44115e-05	7.14453e-05	0.000308842	8.14094e-05	2.87009e-05	8.93524e-05	0.000115748	0.000107436	0.000182011	0.000138246	0.000166591	8.04583e-05	7.67889e-05	3.74263e-05	0.000105431	0.000121989	7.22007e-05	9.35166e-05	0.000124455	0.00011243	0.00018779	0.000142427	0.000204262
K00556	0.742668	impacted	2.60704e-05	1.55643e-05	1.67502	0.00823696	0.011091	0.705457	0.001	0.000114347	5.42635e-05	7.00842e-05	5.79268e-05	6.17187e-05	5.25446e-05	0.000159277	6.44267e-05	2.11764e-05	6.76146e-05	9.74271e-05	8.74436e-05	0.00014349	0.000109098	0.000133751	6.45559e-05	6.45238e-05	3.18829e-05	0.000106485	0.000123136	7.24007e-05	8.99435e-05	0.000122866	0.000109083	0.000176586	0.000129534	0.000182157
K01883	1.16172	non-impacted	2.60636e-05	1.20497e-05	2.16301	0.0223741	0.0192595	0.7056	0.001	0.000429997	0.000472298	0.0004848	0.000570737	0.000534498	0.000525651	0.00041692	0.000559899	0.000555241	0.000461976	0.00046044	0.000440367	0.000437847	0.00042163	0.000387784	0.000549759	0.000552051	0.000513716	0.000356423	0.000371891	0.00032619	0.000333308	0.000370139	0.00034124	0.000351901	0.000359015	0.00040257
K08086	1.30141	non-impacted	2.60628e-05	1.48283e-05	1.75764	0.0128961	0.00990935	0.705744	0.001	0.000133764	0.000208369	0.000176709	0.000158822	0.00016356	0.000155432	0.000103453	8.82738e-05	0.000237857	0.000229116	0.000194361	0.000205634	0.000122424	0.000106626	9.63792e-05	0.000109369	0.00016733	0.000209901	0.000106799	0.000124055	7.43341e-05	8.53714e-05	0.000129352	0.000103899	6.56609e-05	8.64034e-05	8.84684e-05
K00574	0.847314	impacted	2.60623e-05	1.38868e-05	1.87676	0.0172714	0.0203837	0.705887	0.001	0.000335528	0.000321782	0.000318682	0.000256857	0.000300621	0.000321968	0.000310721	0.000236712	0.000279123	0.000332977	0.000329693	0.000337827	0.000334734	0.000395713	0.000385782	0.000230992	0.000267061	0.000310108	0.000480413	0.000469075	0.0004854	0.000424872	0.000480761	0.000400784	0.000371681	0.00041764	0.000356957
K09882	0.726757	impacted	2.6053e-05	1.30663e-05	1.99391	0.00825187	0.0113544	0.70603	0.001	0.000106389	7.13565e-05	7.43681e-05	4.7836e-05	6.31691e-05	7.06129e-05	0.000107909	7.59692e-05	2.9042e-05	6.34751e-05	7.23969e-05	7.85943e-05	9.15819e-05	0.000117879	0.000131679	7.3828e-05	5.13729e-05	5.67201e-05	0.000135925	0.000117094	0.000174033	0.000134774	0.000112339	0.000100732	0.000159457	0.000154552	0.000129371
K22015	0.768576	impacted	2.6052e-05	2.77875e-05	0.937544	0.00994143	0.0129349	0.706174	0.001	8.62945e-05	0.000104765	9.65103e-05	9.30906e-05	0.000111837	0.000112068	8.98378e-05	4.92568e-05	0.000111901	0.000127954	0.000120239	0.000117836	0.000186175	0.000124611	0.000122941	6.64992e-05	9.37115e-05	0.000119253	0.000126158	0.000144195	8.88231e-05	0.00030909	0.000184125	0.000473387	0.0001291	0.000140967	0.000110574
K09769	0.727417	impacted	2.60356e-05	1.29121e-05	2.01637	0.00828299	0.0113869	0.706317	0.001	0.000106748	7.14875e-05	7.5073e-05	4.83283e-05	6.32414e-05	7.07998e-05	0.000111458	7.56699e-05	2.94015e-05	6.43847e-05	7.2653e-05	7.88971e-05	9.778e-05	0.000119728	0.000131853	7.41979e-05	5.17489e-05	5.71361e-05	0.000135949	0.000117094	0.000174033	0.000134992	0.000112933	0.00010075	0.000158973	0.00015394	0.000128992
K01990	1.0368	non-impacted	2.60235e-05	2.08921e-05	1.24561	0.060651	0.058498	0.70646	0.003	0.00384646	0.0036675	0.00370082	0.00366291	0.00371068	0.0036509	0.00392026	0.00356349	0.00353521	0.00362806	0.00371189	0.00370923	0.00366778	0.00368795	0.00384725	0.00362148	0.0036362	0.00362216	0.00295386	0.00287499	0.00308408	0.00327105	0.00297172	0.00338641	0.00392118	0.00366903	0.00385201
K09384	0.543331	impacted	2.60002e-05	1.50923e-05	1.72274	0.00365918	0.00673473	0.706603	0.001	2.08227e-05	1.29253e-05	1.35972e-05	1.2656e-05	1.27371e-05	1.95094e-05	2.16161e-05	1.7829e-05	6.04454e-06	1.28356e-05	1.27797e-05	1.29248e-05	1.59844e-05	1.98314e-05	1.6959e-05	1.00322e-05	9.4207e-06	1.01055e-05	5.22425e-05	4.22575e-05	6.77874e-05	8.54482e-05	5.09582e-05	9.27165e-05	4.31012e-05	5.28466e-05	4.14675e-05
K02500	1.15578	non-impacted	2.59895e-05	1.34682e-05	1.9297	0.023027	0.0199233	0.706746	0.001	0.000493506	0.000505243	0.000525117	0.000588905	0.000557889	0.000544231	0.000472367	0.0005921	0.000561354	0.000478358	0.000489119	0.000474876	0.000474263	0.000442201	0.000429244	0.00058011	0.000574948	0.000528018	0.000333547	0.000323592	0.00035699	0.000414056	0.000331646	0.000455517	0.000400632	0.000390171	0.000430057
K07403	0.924902	impacted	2.59875e-05	1.60539e-05	1.61877	0.0113161	0.0122349	0.706889	0.018	0.000101817	0.000149209	0.00012748	0.000114498	0.000123625	0.000132054	7.6744e-05	9.49873e-05	0.00016468	0.000172577	0.000144075	0.000151743	0.000106632	9.54576e-05	7.00952e-05	0.000113037	0.000119954	0.000155077	0.000210554	0.000245798	0.000142757	0.000239785	0.000253121	0.000330234	7.52609e-05	9.30389e-05	6.93171e-05
K08485	0.608881	impacted	2.59701e-05	1.96578e-05	1.32111	0.00446901	0.00733971	0.707032	0.001	1.66835e-05	1.50134e-05	1.34941e-05	1.71065e-05	2.85884e-05	3.22846e-05	1.23739e-05	2.29292e-05	1.4897e-05	2.25684e-05	2.35762e-05	1.91698e-05	1.90941e-05	2.36426e-05	1.41605e-05	2.63829e-05	1.58517e-05	2.46964e-05	0.000100219	0.000117627	6.78007e-05	7.59198e-05	0.000109957	9.43207e-05	3.84281e-05	3.78934e-05	2.23241e-05
K09116	0.247862	impacted	2.59597e-05	1.61895e-05	1.60349	0.00102761	0.00414592	0.707175	0.001	3.74525e-07	2.19649e-07	2.43678e-07	1.9206e-06	9.94924e-07	1.82035e-06	8.57253e-06	0	1.04493e-06	1.95531e-06	1.51989e-06	6.33726e-07	2.15889e-05	5.3118e-06	4.31027e-06	3.82738e-07	7.33804e-07	1.57447e-06	1.00182e-05	1.02231e-05	7.15563e-06	5.16314e-05	1.76301e-05	7.58634e-05	1.54212e-05	1.81504e-05	1.15918e-05
K02824	0.592974	impacted	2.59422e-05	1.28645e-05	2.01658	0.00444006	0.00748777	0.707318	0.001	3.14391e-05	1.73904e-05	1.77869e-05	1.65473e-05	1.87899e-05	2.04817e-05	4.18409e-05	2.78189e-05	9.26732e-06	1.47105e-05	1.84721e-05	1.96396e-05	3.27259e-05	2.09825e-05	2.89333e-05	2.05135e-05	1.30044e-05	1.75606e-05	6.4873e-05	5.64291e-05	8.0143e-05	7.96915e-05	5.49039e-05	6.04156e-05	7.77247e-05	7.91739e-05	6.13214e-05
K02535	0.783578	impacted	2.59414e-05	1.37575e-05	1.88563	0.0112053	0.0143002	0.707461	0.001	0.000163153	0.000140041	0.000137376	0.000101633	0.000122561	0.000117756	0.000165354	8.23024e-05	0.00010946	0.000143351	0.000154815	0.000154383	0.000159917	0.000164707	0.000173792	7.87985e-05	0.000114764	0.000119343	0.00024082	0.000240506	0.000243967	0.000217303	0.000234677	0.000202831	0.000204533	0.000209136	0.000174977
K06177	0.835132	impacted	2.59301e-05	1.1343e-05	2.28599	0.0155211	0.0185851	0.707603	0.001	0.000258568	0.000252533	0.000235878	0.000199011	0.000217356	0.000228464	0.000342337	0.000208656	0.000209335	0.000272897	0.000262783	0.000276144	0.000328918	0.000293454	0.000300357	0.000227942	0.00020292	0.000237618	0.000377846	0.000392384	0.000348101	0.000354786	0.000382593	0.000347274	0.000359887	0.000362221	0.000305764
K05822	0.94996	impacted	2.59245e-05	9.41722e-06	2.75288	0.0037238	0.00391995	0.707746	0.001	2.23895e-05	1.58143e-05	1.74292e-05	5.44375e-06	7.84096e-06	5.697e-06	1.9886e-05	1.30494e-05	4.69104e-06	1.73921e-05	2.14827e-05	2.30472e-05	4.15602e-05	4.71235e-05	5.85861e-05	1.97921e-05	1.39111e-05	1.17731e-05	0	0	0	3.22736e-06	1.63141e-06	2.82522e-06	5.02511e-05	4.36917e-05	5.80727e-05
K12257	0.847652	impacted	2.59237e-05	1.53247e-05	1.69163	0.016783	0.0197993	0.707889	0.001	0.00035642	0.000302742	0.00029885	0.000238997	0.000269517	0.00026179	0.000397927	0.000192024	0.000233757	0.000315513	0.000337095	0.000342771	0.000385689	0.000383091	0.000425664	0.000200478	0.000251905	0.000267653	0.000376295	0.000358243	0.000418444	0.00035752	0.000357954	0.000311013	0.000463008	0.000449255	0.000432246
K15587	0.66508	impacted	2.59117e-05	1.49915e-05	1.72843	0.00597417	0.00898263	0.708031	0.001	6.12672e-05	3.31677e-05	3.70268e-05	2.372e-05	3.37392e-05	3.53192e-05	7.58661e-05	3.78408e-05	1.20569e-05	3.50079e-05	4.9311e-05	4.68321e-05	4.68902e-05	6.32837e-05	6.37407e-05	2.72299e-05	2.82935e-05	2.17673e-05	0.000107452	0.000124284	7.66008e-05	8.51152e-05	0.000121385	0.000103506	8.97574e-05	5.90144e-05	5.1344e-05
K06044	1.32365	non-impacted	2.59109e-05	1.69284e-05	1.53062	0.0125522	0.00948305	0.708174	0.001	0.000130633	0.000174905	0.000150529	0.000129324	0.000128756	0.00015855	0.000107586	0.000188271	0.000161974	0.00019943	0.00015007	0.000179868	0.000134355	0.000130888	0.000119157	0.000221935	0.000128342	0.000174714	0.000100884	0.000117627	6.78007e-05	7.68035e-05	0.000120736	0.000101364	5.32355e-05	3.82813e-05	5.50839e-05
K13890	0.682695	impacted	2.59102e-05	1.43732e-05	1.80267	0.00651568	0.00954406	0.708316	0.001	5.59496e-05	3.67153e-05	3.88463e-05	3.10682e-05	4.9655e-05	5.0523e-05	5.1926e-05	5.34536e-05	2.50114e-05	3.90171e-05	4.66155e-05	4.3756e-05	4.24289e-05	4.68914e-05	5.50755e-05	4.93244e-05	3.03184e-05	4.22294e-05	0.000114088	0.000131707	8.19564e-05	0.000102501	0.000125033	0.000117394	0.000124582	9.64178e-05	8.86146e-05
K03929	0.647609	impacted	2.59044e-05	1.32445e-05	1.95586	0.0057054	0.00880993	0.708459	0.001	4.08351e-05	2.66327e-05	3.41961e-05	2.82722e-05	3.58045e-05	4.36885e-05	3.68674e-05	3.52578e-05	1.70137e-05	3.28794e-05	3.75442e-05	3.28726e-05	7.4355e-05	6.71682e-05	7.05602e-05	3.50393e-05	2.98899e-05	2.65827e-05	0.00010829	0.000120565	6.78007e-05	8.27844e-05	0.000117843	0.000100234	5.31959e-05	4.72238e-05	4.55447e-05
K02487	1.05137	non-impacted	2.58699e-05	1.5632e-05	1.65493	0.0147198	0.0140006	0.708601	0.048	0.000168431	0.000245893	0.000222137	0.000203857	0.000227937	0.000218993	0.000115922	0.000158173	0.000302133	0.000276389	0.000250354	0.000245507	0.000148643	0.000156009	0.000120612	0.0001671	0.00022147	0.000269254	0.000301377	0.000353707	0.000203602	0.000229335	0.000345898	0.000285397	9.7526e-05	0.000127288	0.000102263
K00696	1.62581	non-impacted	2.58622e-05	1.17116e-05	2.20826	0.00792613	0.00487518	0.708744	0.001	4.94519e-05	7.36968e-05	6.05832e-05	5.11984e-05	4.56487e-05	5.87222e-05	5.16953e-05	7.82195e-05	7.15557e-05	7.87123e-05	5.38032e-05	6.79443e-05	6.05701e-05	3.90086e-05	3.16408e-05	8.96282e-05	5.0907e-05	7.00835e-05	1.34931e-05	1.32227e-05	1.30668e-05	1.87686e-05	1.56834e-05	1.62389e-05	3.02962e-05	2.71542e-05	2.38829e-05
K15555	0.916813	impacted	2.58611e-05	1.66194e-05	1.55608	0.0313675	0.0342136	0.708886	0.001	0.00117208	0.00101531	0.00103738	0.000915188	0.000953881	0.000954372	0.00117804	0.000978371	0.00084893	0.000929384	0.000987273	0.00101506	0.00103679	0.00121761	0.00130196	0.0009366	0.000942878	0.000921691	0.00112371	0.00101838	0.00134909	0.00117601	0.000988003	0.000997472	0.00131439	0.00132237	0.00124581
K00840	0.719381	impacted	2.58584e-05	1.27438e-05	2.0291	0.00787677	0.0109494	0.709028	0.001	9.31594e-05	6.34937e-05	6.36057e-05	4.50325e-05	5.73454e-05	6.66611e-05	0.000105535	6.98239e-05	2.77122e-05	5.85864e-05	6.27809e-05	7.05699e-05	8.07295e-05	0.000102104	0.000113048	6.76514e-05	4.52663e-05	5.30499e-05	0.000130583	0.000113926	0.000167433	0.000129536	0.000109174	9.87035e-05	0.000144084	0.000143027	0.000118855
K03783	0.950663	impacted	2.5858e-05	1.42103e-05	1.81966	0.00669037	0.00703758	0.709171	0.023	7.02954e-05	3.46816e-05	4.6276e-05	4.22362e-05	3.51344e-05	3.07269e-05	0.000134274	4.33129e-05	1.33997e-05	4.53985e-05	6.00286e-05	5.74919e-05	0.00012412	7.96002e-05	0.000102586	4.27683e-05	4.05289e-05	2.03089e-05	1.17988e-05	1.02384e-05	9.53343e-06	2.54411e-05	1.84034e-05	2.90728e-05	0.000105574	7.72874e-05	0.000115464
K02446	0.741262	impacted	2.58573e-05	1.16865e-05	2.21257	0.00889816	0.0120041	0.709313	0.001	0.000110089	8.05096e-05	8.07857e-05	5.9801e-05	7.71193e-05	8.8031e-05	0.000125024	8.45409e-05	3.78914e-05	7.66068e-05	7.99246e-05	8.71733e-05	0.000122436	0.000131523	0.000137501	8.99142e-05	5.92561e-05	7.02401e-05	0.000144242	0.000125665	0.000180788	0.000159761	0.000125509	0.000133048	0.000167158	0.000167374	0.00014113
K11356	0.773154	impacted	2.58438e-05	1.32653e-05	1.94823	0.0105301	0.0136196	0.709455	0.001	0.000139159	0.000126881	0.000120144	8.44516e-05	8.28377e-05	9.58668e-05	0.00013361	0.000125857	8.40422e-05	0.000122523	0.000111255	0.000123473	0.000171141	0.000128494	0.000140436	0.000134053	9.17534e-05	0.000100327	0.000195628	0.00017207	0.000244376	0.000249519	0.000170408	0.00021325	0.000179612	0.000186513	0.000193719
K04654	1.53344	non-impacted	2.58358e-05	1.26464e-05	2.04293	0.00883291	0.0057602	0.709597	0.001	5.92868e-05	8.01836e-05	7.00249e-05	7.43742e-05	5.54421e-05	7.30169e-05	0.000129167	9.20385e-05	7.80852e-05	9.25068e-05	6.69353e-05	7.97018e-05	6.92924e-05	5.49234e-05	4.61761e-05	9.90278e-05	5.86713e-05	7.60874e-05	1.97222e-05	1.88546e-05	1.93558e-05	3.42075e-05	2.57902e-05	3.20331e-05	2.68297e-05	3.12886e-05	3.65903e-05
K03856	1.34942	non-impacted	2.58344e-05	1.69407e-05	1.52499	0.0116798	0.00865542	0.70974	0.001	0.000105224	0.000156121	0.000129123	0.000115067	0.000110129	0.000140551	8.54217e-05	0.000164753	0.000152078	0.000174668	0.00012433	0.000150415	9.04988e-05	8.98768e-05	6.11036e-05	0.000194444	0.000111263	0.000155519	0.000102406	0.000120106	6.84007e-05	7.99604e-05	0.000122035	0.000101777	3.62254e-05	3.54332e-05	3.1997e-05
K08305	0.871224	impacted	2.58295e-05	1.53567e-05	1.68197	0.0206383	0.0236889	0.709882	0.001	0.000513232	0.000468409	0.000442866	0.000338942	0.000404585	0.000425971	0.000482268	0.000371081	0.000354112	0.000466723	0.000459693	0.000495111	0.000469596	0.000528777	0.000564562	0.000400909	0.000355406	0.000435025	0.000597632	0.000553893	0.000700078	0.000567407	0.000532799	0.000470834	0.000618254	0.000627879	0.000523347
K00208	0.940502	impacted	2.5817e-05	1.61693e-05	1.59667	0.0191163	0.0203256	0.710024	0.048	0.00047045	0.000387113	0.000387721	0.000286889	0.00032166	0.000344865	0.000513024	0.00034173	0.00025699	0.000389239	0.00039635	0.000434574	0.000495043	0.000538056	0.000604837	0.000364779	0.000299532	0.000330804	0.0003134	0.000272112	0.000389622	0.000325778	0.000284359	0.000252582	0.000561959	0.00050927	0.000522243
K01790	1.18072	non-impacted	2.58017e-05	1.41208e-05	1.82721	0.0199737	0.0169165	0.710166	0.001	0.000353074	0.000365216	0.000381804	0.000470142	0.000413547	0.000417234	0.000364564	0.000486318	0.000408932	0.00034848	0.000346137	0.000341246	0.000362092	0.000354923	0.000329383	0.000479677	0.000443719	0.000385749	0.00024838	0.000245404	0.000250789	0.000273372	0.000249832	0.000291216	0.000265025	0.000261383	0.000319242
K02083	0.667282	impacted	2.57989e-05	1.45459e-05	1.77362	0.00610944	0.00915571	0.710308	0.001	5.63075e-05	3.67675e-05	3.96829e-05	2.22613e-05	3.22341e-05	3.60503e-05	5.55258e-05	3.59341e-05	1.49327e-05	4.17354e-05	5.12913e-05	5.03603e-05	6.00916e-05	8.54735e-05	8.4116e-05	3.89392e-05	3.28819e-05	2.8852e-05	0.000111962	0.000130023	8.15342e-05	8.89958e-05	0.00012386	0.000105197	6.50645e-05	5.2818e-05	4.26796e-05
K17331	0.604268	impacted	2.57652e-05	1.28231e-05	2.00927	0.00466877	0.00772633	0.710591	0.001	5.04739e-05	2.58413e-05	3.24239e-05	9.01905e-06	1.41202e-05	1.47202e-05	4.74817e-05	2.73738e-05	6.05526e-06	1.7812e-05	2.56454e-05	3.14718e-05	4.1129e-05	5.72645e-05	7.1309e-05	2.01794e-05	1.56357e-05	1.31592e-05	7.20866e-05	6.40015e-05	9.17343e-05	6.36251e-05	5.44733e-05	5.02276e-05	6.01346e-05	6.01476e-05	3.92916e-05
K09007	0.77894	impacted	2.57646e-05	1.63901e-05	1.57197	0.0105773	0.0135791	0.710733	0.001	0.000151071	0.00013234	0.00012441	7.92976e-05	8.13056e-05	9.54592e-05	0.000158483	0.000130889	8.14325e-05	0.000116936	0.000111621	0.000126311	0.000135032	0.000134303	0.000142493	0.000126994	8.75856e-05	9.44667e-05	0.000220525	0.000194227	0.000277767	0.000246118	0.000183032	0.000216385	0.000175239	0.000189536	0.000130368
K02660	1.38942	non-impacted	2.57595e-05	1.16319e-05	2.21457	0.0110407	0.00794629	0.710875	0.001	0.000106149	0.00014917	0.00012852	0.000113462	0.000107484	0.000114	8.72546e-05	9.11147e-05	0.000155234	0.000159851	0.000127033	0.000142558	8.17264e-05	7.80193e-05	7.39206e-05	0.000103587	0.000113307	0.000144944	5.1577e-05	4.22575e-05	6.77874e-05	5.60562e-05	5.37819e-05	4.10022e-05	6.22347e-05	7.66933e-05	8.27867e-05
K02485	1.27183	non-impacted	2.57563e-05	2.54731e-05	1.01112	0.00923249	0.0072592	0.711017	0.013	7.15765e-05	9.28115e-05	8.08578e-05	7.0666e-05	6.88297e-05	8.19315e-05	6.71482e-05	0.000102994	8.41976e-05	0.000103514	8.33618e-05	9.46393e-05	0.000119331	8.87977e-05	9.63015e-05	0.000120203	7.06304e-05	9.46186e-05	3.6413e-06	4.1474e-06	6.44451e-07	8.4001e-05	2.37525e-05	0.000140201	7.3496e-05	6.4823e-05	9.40646e-05
K07495	1.46238	non-impacted	2.57374e-05	1.92915e-05	1.33413	0.00679683	0.00464778	0.711158	0.02	4.16408e-05	6.50217e-05	5.53148e-05	5.22967e-05	5.46532e-05	4.09743e-05	2.81125e-05	2.38787e-06	8.0326e-05	7.4463e-05	6.65311e-05	6.49368e-05	4.42151e-05	3.73553e-05	4.15758e-05	6.21386e-06	5.61612e-05	6.94222e-05	4.68255e-06	2.2497e-06	0	3.31061e-05	1.38639e-05	6.49146e-05	1.52131e-05	2.499e-05	4.18176e-05
K03824	0.666945	impacted	2.57366e-05	1.44474e-05	1.7814	0.00614833	0.00921865	0.7113	0.001	5.31142e-05	3.82266e-05	4.01428e-05	2.9477e-05	3.74474e-05	3.80297e-05	6.48749e-05	3.7574e-05	1.76505e-05	3.55805e-05	3.85323e-05	4.21814e-05	6.21991e-05	4.73237e-05	5.36649e-05	4.34883e-05	2.87288e-05	3.24418e-05	7.37144e-05	6.59176e-05	8.7432e-05	0.000136587	7.60643e-05	0.000147434	0.000105455	0.000105072	8.84869e-05
K03635	0.809757	impacted	2.57362e-05	1.20902e-05	2.12868	0.0127672	0.0157667	0.711442	0.001	0.000206187	0.000166693	0.000170063	0.000140337	0.000153984	0.000151001	0.000265793	0.000117645	0.000125896	0.000180205	0.000194434	0.000193807	0.00022827	0.000224908	0.000250275	0.000120051	0.000142522	0.000146378	0.000239914	0.000238563	0.000244256	0.00028459	0.000245706	0.000321413	0.000246219	0.000232309	0.000234259
K07795	0.736456	impacted	2.57247e-05	1.41023e-05	1.82414	0.00833405	0.0113164	0.711583	0.001	0.000118186	7.42719e-05	7.88281e-05	4.62854e-05	6.04619e-05	6.57362e-05	0.000133938	7.56276e-05	2.35896e-05	6.19425e-05	7.98233e-05	8.44458e-05	9.59352e-05	0.000130275	0.000143465	6.78079e-05	5.55023e-05	5.11336e-05	0.000130774	0.000112916	0.000168011	0.000128313	0.000106939	9.663e-05	0.000161414	0.000151398	0.000122751
K19164	0.588645	impacted	2.57216e-05	1.59309e-05	1.61457	0.00417659	0.00709526	0.711725	0.001	4.19757e-05	2.32827e-05	2.49136e-05	1.19564e-05	1.78859e-05	1.3371e-05	4.56369e-05	1.92647e-05	2.78649e-06	1.28347e-05	2.18003e-05	1.86321e-05	2.05165e-05	2.27122e-05	3.24344e-05	1.19846e-05	1.43567e-05	5.64959e-06	7.8063e-05	7.01079e-05	9.73343e-05	7.08419e-05	5.90036e-05	5.51656e-05	4.8993e-05	4.97657e-05	3.02405e-05
K08566	0.142557	impacted	2.57172e-05	1.04408e-05	2.46313	0.000510865	0.00358358	0.712008	0.001	0	0	0	0	3.69543e-07	4.36013e-07	6.31243e-06	0	3.92967e-07	3.40451e-07	6.14594e-07	2.09992e-07	2.82609e-05	1.49698e-06	1.77269e-06	2.70168e-07	2.24062e-07	1.90639e-07	1.31604e-05	1.28554e-05	1.30668e-05	1.85957e-05	1.22992e-05	1.35119e-05	2.16364e-05	2.303e-05	1.12786e-05
K00569	1.36525	non-impacted	2.57171e-05	1.20667e-05	2.13124	0.0115317	0.00844659	0.712149	0.001	0.000115975	0.000157923	0.000134651	0.00012205	0.000122357	0.000129119	9.64378e-05	0.000106441	0.000163626	0.000167743	0.000137997	0.000152691	8.3357e-05	8.62957e-05	8.33707e-05	0.000120892	0.000121378	0.000157924	5.66416e-05	4.60683e-05	7.45874e-05	6.12814e-05	5.70265e-05	4.43216e-05	8.44653e-05	9.28837e-05	9.98713e-05
K04656	1.53508	non-impacted	2.57123e-05	1.2487e-05	2.05912	0.00877738	0.00571785	0.712291	0.001	5.8282e-05	7.94422e-05	6.87821e-05	7.3432e-05	5.4735e-05	7.20032e-05	0.000127443	9.01775e-05	7.72814e-05	9.1702e-05	6.61221e-05	7.89636e-05	6.78964e-05	5.34601e-05	4.52618e-05	9.82849e-05	5.7747e-05	7.54083e-05	1.93894e-05	1.88546e-05	1.93558e-05	3.42075e-05	2.5026e-05	3.16278e-05	2.67647e-05	3.09619e-05	3.57237e-05
K19163	0.589497	impacted	2.57038e-05	1.59935e-05	1.60714	0.00417028	0.00707432	0.712432	0.001	4.19848e-05	2.30685e-05	2.5011e-05	1.1987e-05	1.8024e-05	1.3371e-05	4.54465e-05	1.92047e-05	2.78649e-06	1.26432e-05	2.15043e-05	1.81334e-05	1.8996e-05	2.19004e-05	3.23108e-05	1.21647e-05	1.44575e-05	5.62576e-06	7.8063e-05	7.01079e-05	9.73343e-05	7.08419e-05	5.90036e-05	5.51656e-05	4.9123e-05	4.97657e-05	3.03201e-05
K00768	0.745922	impacted	2.57032e-05	1.27825e-05	2.01082	0.00904529	0.0121263	0.712574	0.001	0.000116418	8.13591e-05	8.27377e-05	6.30841e-05	8.11852e-05	9.05254e-05	0.000127117	9.31009e-05	3.97526e-05	7.54616e-05	8.23792e-05	8.75787e-05	0.000126961	0.00013295	0.000144059	9.18102e-05	6.14103e-05	7.28998e-05	0.000145943	0.000125818	0.000180966	0.000147818	0.000125867	0.000112427	0.000193083	0.00018679	0.000154318
K06351	0.676497	impacted	2.57006e-05	1.46773e-05	1.75104	0.00601131	0.00888594	0.712715	0.001	3.35162e-05	2.2443e-05	2.72131e-05	3.84062e-05	3.51452e-05	4.45801e-05	0.000104449	3.16142e-05	1.7516e-05	4.47327e-05	4.34607e-05	4.04044e-05	8.62239e-05	7.34763e-05	7.3328e-05	3.19213e-05	2.59345e-05	2.72105e-05	0.000106318	0.000123917	7.34007e-05	8.49872e-05	0.000120158	0.000102538	4.28036e-05	4.68563e-05	4.23285e-05
K03606	1.07149	non-impacted	2.57002e-05	1.66356e-05	1.5449	0.0233599	0.0218013	0.712857	0.019	0.000634984	0.000583181	0.000563582	0.000441958	0.000447802	0.000482824	0.000683255	0.000553466	0.000447529	0.000609787	0.00057982	0.000636822	0.000628234	0.000586471	0.000645477	0.00060629	0.000462523	0.000492633	0.000355296	0.000343212	0.000376813	0.00036895	0.000364975	0.000360029	0.00063348	0.000517878	0.000621392
K00218	0.653427	impacted	2.56988e-05	1.85935e-05	1.38214	0.00511196	0.00782332	0.712998	0.001	4.51698e-05	1.65725e-05	2.34174e-05	2.02187e-05	2.86411e-05	3.69848e-05	5.23656e-05	3.87796e-05	1.40932e-05	2.13431e-05	2.80008e-05	3.01557e-05	2.52888e-05	3.04761e-05	2.97377e-05	1.7726e-05	1.65772e-05	1.7777e-05	0.000107649	0.00012355	7.34007e-05	8.31814e-05	0.000118711	9.9976e-05	5.00577e-05	4.28138e-05	1.75235e-05
K02379	0.823294	impacted	2.56949e-05	1.6757e-05	1.53338	0.0140724	0.0170928	0.713139	0.001	0.000230675	0.000226381	0.000213492	0.00017614	0.00020227	0.000194786	0.000217862	0.000115507	0.000204682	0.000234726	0.000237368	0.000239079	0.000217087	0.000222203	0.000231159	0.000112959	0.000187088	0.00020967	0.000305446	0.000293859	0.000325977	0.000362258	0.00031121	0.000381028	0.000292809	0.000316924	0.000271816
K06985	0.820371	impacted	2.56719e-05	1.45012e-05	1.77033	0.0138679	0.0169044	0.713281	0.001	0.000216692	0.000188793	0.000183617	0.000154334	0.000174113	0.000203904	0.000263371	0.000204541	0.000129597	0.000215905	0.000204452	0.000220667	0.000239972	0.000258499	0.000256393	0.000225012	0.000147491	0.000174312	0.000338432	0.000354368	0.000312434	0.000295412	0.000345752	0.000301537	0.000263096	0.00025437	0.000226773
K13796	0.619289	impacted	2.56711e-05	1.2762e-05	2.01153	0.00495218	0.00799656	0.713422	0.001	5.0844e-05	2.97899e-05	3.48947e-05	1.13275e-05	1.73834e-05	1.69609e-05	5.47262e-05	2.66134e-05	6.73402e-06	2.10484e-05	2.97704e-05	3.25744e-05	4.28682e-05	5.65454e-05	7.09799e-05	2.41575e-05	1.92974e-05	1.53881e-05	7.79151e-05	7.01079e-05	9.73343e-05	7.07074e-05	5.90036e-05	5.51533e-05	6.40251e-05	6.7518e-05	4.44319e-05
K01027	1.31318	non-impacted	2.56593e-05	1.33501e-05	1.92204	0.00486378	0.00370383	0.713563	0.003	4.58922e-05	2.05546e-05	3.09552e-05	1.5304e-05	1.88204e-05	1.57782e-05	3.42624e-05	2.8411e-05	8.19872e-06	2.19077e-05	3.13424e-05	3.53891e-05	6.15561e-05	4.54966e-05	6.91362e-05	2.54108e-05	2.07146e-05	1.5963e-05	3.32707e-07	3.67297e-07	0	4.80262e-07	1.77696e-06	1.62143e-06	4.34744e-05	1.92529e-05	3.69257e-05
K21903	0.732564	impacted	2.56304e-05	1.27512e-05	2.01004	0.00748289	0.0102147	0.713845	0.001	7.87284e-05	4.41032e-05	5.04315e-05	5.4236e-05	5.08e-05	5.79891e-05	0.00016587	6.453e-05	2.23915e-05	5.01321e-05	5.76413e-05	5.74817e-05	8.78175e-05	7.06611e-05	7.96601e-05	5.15764e-05	4.11598e-05	3.63046e-05	8.78853e-05	8.1038e-05	0.000102477	0.000137867	8.71433e-05	0.000128029	0.000141442	0.000133492	0.000133058
K03654	0.894762	impacted	2.56248e-05	1.7022e-05	1.50539	0.0176486	0.0197244	0.713986	0.02	0.000408355	0.000310537	0.000322191	0.000262712	0.000252486	0.000254605	0.000589594	0.000273259	0.000212385	0.000338126	0.000362539	0.000378157	0.000489584	0.000450778	0.000522908	0.000279574	0.000263801	0.000245629	0.000322844	0.000313353	0.000348612	0.00031194	0.000311445	0.000287567	0.000478285	0.000410823	0.000471789
K21019	0.89263	impacted	2.56161e-05	1.72643e-05	1.48376	0.0180921	0.0202683	0.714127	0.006	0.000310547	0.000370126	0.000331261	0.000301498	0.000343633	0.000346779	0.000280687	0.000207562	0.000376503	0.000410614	0.00037836	0.000379445	0.000358352	0.000279651	0.000251532	0.000229929	0.000302044	0.000380066	0.000523394	0.0005463	0.000478778	0.000468448	0.000542515	0.000461691	0.000361342	0.000414935	0.000315899
K01466	0.647497	impacted	2.55843e-05	1.47023e-05	1.74016	0.00559163	0.00863575	0.714268	0.001	3.26811e-05	2.56038e-05	2.55618e-05	2.63771e-05	4.06504e-05	4.8154e-05	2.39571e-05	3.14559e-05	1.91571e-05	3.75613e-05	3.6797e-05	3.49998e-05	4.36065e-05	4.57444e-05	3.7747e-05	3.64627e-05	2.45479e-05	3.14375e-05	0.00010081	0.000119494	6.80229e-05	8.87716e-05	0.000117425	0.000111056	6.80591e-05	6.72832e-05	5.85209e-05
K14261	0.685629	impacted	2.55612e-05	2.22056e-05	1.15111	0.00620494	0.00904999	0.714409	0.001	3.34947e-05	3.04379e-05	2.80148e-05	3.32411e-05	5.12002e-05	6.1347e-05	3.09795e-05	3.956e-05	2.7213e-05	4.39173e-05	4.30947e-05	3.88606e-05	4.62966e-05	5.0251e-05	3.92051e-05	5.04239e-05	2.78509e-05	4.68846e-05	0.000106762	0.000124192	7.40007e-05	0.000149983	0.000131374	0.000221326	5.04807e-05	5.05313e-05	3.09951e-05
K10234	0.671858	impacted	2.55419e-05	1.35055e-05	1.89122	0.00613653	0.00913367	0.714549	0.001	7.63201e-05	4.50005e-05	5.13429e-05	1.99024e-05	2.93557e-05	2.63853e-05	8.42066e-05	3.94066e-05	9.49372e-06	3.23668e-05	4.75905e-05	5.00426e-05	5.94394e-05	8.03646e-05	9.85851e-05	3.52907e-05	3.11923e-05	2.20867e-05	8.65532e-05	7.85098e-05	0.000104379	9.6808e-05	7.28979e-05	9.46204e-05	9.19667e-05	8.18301e-05	6.20913e-05
K00876	0.868527	impacted	2.55392e-05	1.46254e-05	1.74622	0.00638892	0.00735604	0.71469	0.028	6.84069e-05	3.03322e-05	4.25502e-05	3.88253e-05	3.08414e-05	2.57673e-05	0.000143746	3.59567e-05	1.05806e-05	4.01848e-05	5.54021e-05	5.34855e-05	0.000107382	8.16909e-05	0.000104678	3.77255e-05	3.77179e-05	1.64334e-05	1.25936e-05	1.17994e-05	7.80008e-06	4.50934e-05	2.41715e-05	6.96872e-05	0.000100165	6.93657e-05	0.000111249
K02834	0.812656	impacted	2.55309e-05	1.18334e-05	2.15752	0.0129764	0.0159679	0.71483	0.001	0.000216959	0.000171117	0.00017557	0.000143686	0.000159056	0.000153737	0.000272611	0.000122253	0.000127707	0.000185389	0.000203944	0.000202972	0.000260238	0.000238009	0.000267141	0.000124903	0.000149247	0.000148436	0.000247314	0.00024496	0.000250767	0.000235655	0.000245915	0.000223222	0.000294196	0.000277645	0.000279231
K06916	0.783943	impacted	2.55197e-05	1.3697e-05	1.86316	0.0109393	0.0139541	0.714971	0.001	0.000148213	0.000135308	0.000129806	9.88419e-05	0.000119523	0.000117218	0.000142943	7.99829e-05	0.00011007	0.000136756	0.000144143	0.000143425	0.000130495	0.000155393	0.000163497	7.5135e-05	0.000108712	0.000121582	0.000236476	0.000234721	0.000241834	0.000210464	0.000226723	0.000193533	0.000191252	0.000201797	0.000169351
K01090	0.54576	impacted	2.5519e-05	1.29324e-05	1.97326	0.00364202	0.00667331	0.715111	0.001	2.26804e-05	1.23801e-05	1.4549e-05	1.18404e-05	1.28185e-05	1.75839e-05	2.16761e-05	1.40578e-05	4.79196e-06	1.26424e-05	1.52298e-05	1.35705e-05	1.79273e-05	1.92668e-05	1.94837e-05	1.01654e-05	1.12796e-05	9.22665e-06	5.37027e-05	4.52265e-05	6.82096e-05	7.16871e-05	5.08775e-05	6.23767e-05	4.83271e-05	5.60928e-05	4.61202e-05
K01443	0.83479	impacted	2.55149e-05	1.95966e-05	1.302	0.0139771	0.0167433	0.715252	0.001	0.000249858	0.000216887	0.000217665	0.000171483	0.000191666	0.000172776	0.000278835	0.000103733	0.000194363	0.00022773	0.000244869	0.000242579	0.000206224	0.000216246	0.000233674	9.75041e-05	0.000187423	0.000184474	0.000359755	0.000378316	0.000334581	0.000304147	0.000358846	0.000316533	0.00023578	0.000242367	0.000217868
K10773	1.15522	non-impacted	2.54961e-05	1.26248e-05	2.01954	0.022632	0.0195911	0.715392	0.001	0.000447534	0.000482387	0.000496631	0.000579906	0.000547498	0.000542257	0.000429827	0.000569738	0.000559515	0.000472538	0.000474452	0.000453276	0.00043489	0.000435835	0.000402462	0.000561719	0.00056085	0.000522677	0.000349406	0.00036577	0.000319857	0.000390645	0.00037704	0.000454264	0.000347036	0.000346653	0.000394244
K16593	0.517942	impacted	2.5495e-05	1.36805e-05	1.8636	0.00316207	0.00610506	0.715532	0.001	2.22011e-05	1.12944e-05	1.33048e-05	7.83645e-06	6.46455e-06	5.99736e-06	2.48199e-05	1.63883e-05	2.42746e-06	8.07507e-06	1.14584e-05	1.18219e-05	1.03983e-05	1.32418e-05	1.6209e-05	6.99735e-06	8.78212e-06	4.23575e-06	5.25382e-05	4.22575e-05	6.83874e-05	5.55951e-05	4.35349e-05	3.74567e-05	4.3923e-05	4.96616e-05	4.2296e-05
K17248	0.894449	impacted	2.54917e-05	1.51625e-05	1.68124	0.00320238	0.00358029	0.715673	0.002	1.23563e-05	8.50409e-06	1.23057e-05	5.68109e-06	3.6798e-06	2.60154e-06	1.7679e-05	7.74169e-06	3.29556e-06	1.85239e-05	2.01297e-05	2.11047e-05	8.90807e-05	6.32121e-05	8.4402e-05	1.35659e-05	9.72617e-06	1.01949e-05	6.65415e-07	3.21385e-07	0	3.8421e-07	4.36659e-07	4.42209e-07	1.7069e-05	1.09433e-05	3.15809e-05
K18820	1.21504	non-impacted	2.5483e-05	1.47497e-05	1.72769	0.00477579	0.00393057	0.715813	0.009	3.73668e-05	1.64669e-05	2.20463e-05	2.70451e-05	1.80564e-05	1.58552e-05	9.14754e-05	1.83152e-05	6.26961e-06	2.11642e-05	2.90347e-05	2.80595e-05	4.39353e-05	2.96507e-05	3.83581e-05	2.01775e-05	1.93093e-05	7.94724e-06	0	0	0	5.83999e-06	3.05662e-06	4.938e-06	5.77687e-05	4.41715e-05	6.83278e-05
K03567	1.53509	non-impacted	2.54463e-05	1.54239e-05	1.6498	0.00673298	0.00438604	0.715953	0.006	3.97159e-05	6.45334e-05	5.55772e-05	5.15733e-05	5.2161e-05	4.07367e-05	3.18953e-05	1.97422e-06	8.05225e-05	7.05127e-05	6.32799e-05	6.43041e-05	5.2465e-05	3.02861e-05	3.26255e-05	6.25539e-06	5.48497e-05	6.58352e-05	6.58021e-06	6.4277e-06	6.5334e-06	9.41314e-06	1.1472e-05	7.58634e-06	2.58493e-05	3.65459e-05	3.81744e-05
K06148	0.905947	impacted	2.54389e-05	1.85687e-05	1.36999	0.0202789	0.0223842	0.716093	0.007	0.000474067	0.000443424	0.0004216	0.000316122	0.000361701	0.00042204	0.000429373	0.000486437	0.000342717	0.000432904	0.000400507	0.000445247	0.000352966	0.000439631	0.000412163	0.000493871	0.000329024	0.000396267	0.000652792	0.000635358	0.000709127	0.000584761	0.000599515	0.00053369	0.000429701	0.000441999	0.000311404
K19221	1.19547	non-impacted	2.54376e-05	1.58683e-05	1.60305	0.0183468	0.0153469	0.716233	0.001	0.000273099	0.000297129	0.00032177	0.000426518	0.000395112	0.000386017	0.000230345	0.000438416	0.00038669	0.000261788	0.000276378	0.000246151	0.000259282	0.000268424	0.000225716	0.000408359	0.000403458	0.000351807	0.000245699	0.000244118	0.000248789	0.000230865	0.000235077	0.000216406	0.000201322	0.000227573	0.000227089
K14445	1.14967	non-impacted	2.54229e-05	1.18225e-05	2.15038	0.0189652	0.0164963	0.716373	0.001	0.000307253	0.00039799	0.00036877	0.000413775	0.000393402	0.000353663	0.000313413	0.000196919	0.000470914	0.000420969	0.000397141	0.000391146	0.000338609	0.000291008	0.00028701	0.000216697	0.000398833	0.000418759	0.000244732	0.000243904	0.000248323	0.000257113	0.000259177	0.000263353	0.000234617	0.000301134	0.000306314
K07782	1.2818	non-impacted	2.54216e-05	1.93117e-05	1.31639	0.012561	0.00979948	0.716513	0.001	0.000164152	0.000188517	0.000170837	0.000128267	0.000132198	0.000139854	0.000140592	0.000126224	0.000164785	0.000194466	0.000174134	0.0001963	0.000132753	0.000160517	0.000167943	0.000144778	0.000142741	0.000171415	5.4633e-05	4.39104e-05	7.23652e-05	6.24277e-05	5.6756e-05	4.55229e-05	0.000141294	0.000128766	0.000156307
K13875	0.811564	impacted	2.54158e-05	1.66198e-05	1.52925	0.0115517	0.0142339	0.716653	0.001	0.000180789	0.000145696	0.000144643	0.00010824	0.000140482	0.000130698	0.000168594	9.68727e-05	0.000113594	0.000139395	0.000159003	0.000155003	0.000116464	0.000128816	0.00013829	8.99444e-05	0.000119375	0.000127321	0.000274804	0.000277447	0.000283514	0.000236436	0.00024969	0.00022148	0.000202565	0.000207628	0.000147185
K12998	1.22188	non-impacted	2.54085e-05	1.4934e-05	1.70139	0.00478136	0.00391311	0.716792	0.01	3.80257e-05	1.69608e-05	2.29301e-05	2.73371e-05	1.75675e-05	1.52877e-05	9.20983e-05	1.90596e-05	6.02847e-06	2.07196e-05	2.88883e-05	2.83489e-05	4.2567e-05	2.93407e-05	3.78017e-05	1.9317e-05	1.98127e-05	7.85193e-06	0	0	0	5.83999e-06	3.05662e-06	4.8643e-06	5.75173e-05	4.41307e-05	6.83988e-05
K04091	1.26624	non-impacted	2.53976e-05	1.65298e-05	1.53647	0.0135893	0.010732	0.716932	0.001	0.000165692	0.000169186	0.000183315	0.000224471	0.000204716	0.00020644	0.00014815	0.000246431	0.00019651	0.00014385	0.000148271	0.000143388	0.000153066	0.000183008	0.000164517	0.000213773	0.000213026	0.000182604	8.55428e-05	7.2128e-05	0.000100845	8.01846e-05	7.97449e-05	7.07043e-05	0.000124836	0.000136914	0.000171789
K08738	0.908386	impacted	2.53942e-05	1.69825e-05	1.49532	0.0224951	0.0247638	0.717072	0.015	0.00059283	0.000546748	0.000532305	0.000421104	0.000460996	0.000472878	0.000694973	0.000381888	0.000431151	0.000580601	0.000571263	0.000607386	0.000689571	0.000723265	0.000812136	0.000416438	0.000432504	0.000500511	0.000542619	0.000501232	0.000629722	0.000525804	0.000499418	0.000428832	0.000704715	0.000692048	0.000670691
K18472	1.62355	non-impacted	2.53504e-05	1.48409e-05	1.70814	0.00638903	0.00393522	0.717211	0.001	2.84753e-05	3.31533e-05	4.24243e-05	4.09085e-05	4.46233e-05	3.71156e-05	2.51908e-05	6.15311e-05	5.50466e-05	3.45638e-05	4.04058e-05	3.3438e-05	6.36999e-05	5.02925e-05	5.47338e-05	4.88441e-05	4.78681e-05	4.69418e-05	3.45646e-06	2.11196e-06	2.00002e-07	8.45261e-06	6.8501e-06	1.42981e-05	1.29507e-05	1.04431e-05	2.3577e-05
K16783	0.603303	impacted	2.53471e-05	1.52949e-05	1.65722	0.00436625	0.00723723	0.717351	0.001	4.44764e-05	2.30586e-05	2.75153e-05	1.11358e-05	1.79156e-05	1.71571e-05	4.3501e-05	2.22779e-05	4.12169e-06	1.28015e-05	2.274e-05	2.25927e-05	1.96918e-05	2.66984e-05	3.32279e-05	1.42326e-05	1.42868e-05	9.4098e-06	7.89317e-05	7.09343e-05	9.81343e-05	7.259e-05	6.08806e-05	5.6443e-05	5.35672e-05	5.80651e-05	3.01458e-05
K03828	0.812518	impacted	2.53292e-05	1.38963e-05	1.82272	0.0063139	0.00777078	0.71749	0.017	6.5779e-05	3.11362e-05	4.08851e-05	3.8097e-05	3.07588e-05	2.6837e-05	0.00012649	3.61966e-05	1.11817e-05	4.00859e-05	5.3986e-05	5.28836e-05	0.000119806	8.14123e-05	0.000103236	3.67143e-05	3.5953e-05	1.69069e-05	1.58098e-05	1.61917e-05	1.45557e-05	6.17681e-05	2.44869e-05	8.53291e-05	0.000100002	7.46332e-05	0.000112803
K15270	0.848152	impacted	2.5316e-05	1.56732e-05	1.61524	0.016168	0.0190626	0.71763	0.001	0.00034382	0.00030273	0.000288167	0.000189864	0.000217004	0.000218473	0.000330925	0.000244423	0.000203643	0.000283214	0.000286806	0.000312868	0.000305723	0.000386389	0.000441056	0.000256922	0.000223898	0.00024874	0.000372308	0.000327781	0.000471734	0.000363507	0.00029935	0.000267063	0.000403303	0.000400173	0.000349394
K19997	0.173608	impacted	2.52914e-05	9.92476e-06	2.54831	0.000635659	0.00366145	0.717769	0.001	1.50723e-07	1.48263e-07	9.74711e-08	0	8.17259e-07	4.36013e-07	6.91776e-06	5.7807e-08	3.92967e-07	3.40451e-07	6.47906e-07	2.09992e-07	2.93025e-05	1.82516e-06	3.03876e-06	2.70168e-07	3.41695e-07	1.90639e-07	1.31604e-05	1.28554e-05	1.30668e-05	1.85957e-05	1.22992e-05	1.35119e-05	2.31187e-05	2.303e-05	1.22486e-05
K04780	0.813702	impacted	2.52793e-05	1.54022e-05	1.64128	0.0127147	0.0156258	0.717908	0.001	0.000200318	0.000166144	0.000172595	0.000124597	0.000133726	0.000164418	0.000203516	0.00021602	0.000122523	0.000163561	0.000156615	0.000172729	0.000164689	0.000197564	0.000195307	0.000175977	0.000127218	0.00014323	0.000307726	0.000286804	0.00032071	0.000279154	0.000295061	0.000248713	0.000222894	0.00024765	0.000194244
K01134	0.893299	impacted	2.52657e-05	1.53168e-05	1.64954	0.00316735	0.00354567	0.718047	0.003	9.7644e-06	8.03446e-06	1.34649e-05	8.16885e-06	2.81726e-06	2.26571e-06	2.63191e-05	6.44039e-06	2.73291e-06	1.88943e-05	1.65154e-05	1.8237e-05	8.94515e-05	6.17848e-05	8.06932e-05	1.34537e-05	9.03131e-06	1.00119e-05	6.65415e-07	3.21385e-07	0	3.8421e-07	4.36659e-07	4.73795e-07	1.57815e-05	1.09025e-05	3.15939e-05
K14205	1.15462	non-impacted	2.52649e-05	1.30086e-05	1.94217	0.00558865	0.00484027	0.718186	0.005	5.5098e-05	3.71812e-05	3.97641e-05	1.68977e-05	2.15242e-05	2.30542e-05	5.25434e-05	2.81459e-05	8.54033e-06	3.22444e-05	4.31826e-05	4.58338e-05	5.41468e-05	7.74931e-05	8.5964e-05	3.43601e-05	2.88676e-05	2.22892e-05	1.67586e-06	1.28554e-06	3.20003e-06	4.02139e-06	6.10717e-06	5.62588e-06	6.3531e-05	3.80363e-05	5.54482e-05
K02358	1.13184	non-impacted	2.5257e-05	9.75985e-06	2.58785	0.025957	0.0229334	0.718325	0.001	0.000615157	0.000673551	0.000665693	0.000713336	0.000686848	0.000681408	0.000578551	0.000709541	0.000730648	0.000660552	0.000642907	0.000639741	0.000581805	0.000585919	0.000566117	0.000714038	0.000704475	0.000699288	0.000491091	0.000488802	0.000499556	0.000495944	0.000489568	0.000494365	0.000528743	0.000532861	0.000564156
K08997	0.792978	impacted	2.52499e-05	1.16214e-05	2.1727	0.01159	0.0146157	0.718603	0.001	0.000179421	0.000147819	0.000146269	9.34354e-05	0.000102852	0.000114686	0.000170353	0.000150237	9.29268e-05	0.000146899	0.000148711	0.000161499	0.000185358	0.000191718	0.000209461	0.000154575	0.000111986	0.000114451	0.000237197	0.000235548	0.000242034	0.000215324	0.000226884	0.000196444	0.000222164	0.000204022	0.00020186
K16841	0.788606	impacted	2.52483e-05	1.6047e-05	1.5734	0.0106418	0.0134945	0.718742	0.001	0.00015528	0.000134705	0.000129313	9.65862e-05	0.000116181	0.000106137	0.000145032	7.67759e-05	0.000104456	0.000116237	0.000126609	0.000127928	0.000105079	0.000123796	0.000135247	6.74678e-05	0.000102587	0.000111682	0.000223944	0.000196385	0.000282923	0.000215977	0.000178899	0.000158674	0.000204345	0.000224714	0.000173581
K13540	0.77425	impacted	2.5245e-05	1.31452e-05	1.92048	0.0103138	0.013321	0.718881	0.001	0.000136698	0.000103625	0.000114433	8.51302e-05	0.000102241	0.000104686	0.000146497	0.000133263	8.10637e-05	8.9071e-05	0.000102236	0.00010522	0.000128169	0.000144691	0.000150376	0.000113774	9.26206e-05	9.644e-05	0.00020044	0.000169544	0.000255754	0.000206602	0.000167342	0.000148042	0.000199909	0.000213963	0.000164486
K07674	0.629261	impacted	2.52292e-05	2.04206e-05	1.23548	0.00445733	0.00708344	0.71902	0.001	1.61784e-05	1.49724e-05	1.44095e-05	1.68049e-05	2.65218e-05	3.22206e-05	1.66991e-05	2.02985e-05	1.43665e-05	2.47565e-05	2.2634e-05	2.19624e-05	2.1373e-05	2.55983e-05	1.44675e-05	2.40139e-05	1.4567e-05	2.2354e-05	0.000100219	0.000117627	6.78007e-05	7.65922e-05	0.000111594	9.55589e-05	2.40246e-05	2.76544e-05	1.00699e-05
K02427	1.18832	non-impacted	2.52138e-05	1.03853e-05	2.42784	0.018853	0.0158652	0.719159	0.001	0.000301121	0.000356626	0.000355711	0.000379824	0.000376586	0.000372006	0.000244745	0.000396756	0.000421215	0.000340569	0.000328832	0.000321052	0.000252719	0.000274538	0.000247077	0.000388208	0.000380043	0.000389065	0.00024496	0.000246475	0.000249234	0.000277636	0.000248323	0.00029373	0.000216756	0.000234984	0.000238673
K07175	0.853044	impacted	2.52093e-05	1.73005e-05	1.45714	0.00939878	0.0110179	0.719297	0.003	7.9056e-05	9.23247e-05	8.29666e-05	6.9612e-05	7.95699e-05	9.64264e-05	6.93615e-05	0.000105657	8.65643e-05	0.000107789	9.07805e-05	9.77877e-05	7.84816e-05	7.28639e-05	5.27547e-05	0.000111066	7.08052e-05	9.26691e-05	0.000208891	0.000242187	0.000142135	0.000163052	0.000231039	0.00019781	7.59084e-05	7.12134e-05	4.14026e-05
K03629	0.817199	impacted	2.52075e-05	1.20571e-05	2.09067	0.0131355	0.0160737	0.719436	0.001	0.000230288	0.000176051	0.000183436	0.000145279	0.000162233	0.000154351	0.000281362	0.000129434	0.000127559	0.000186375	0.000209049	0.000210011	0.000246319	0.000239049	0.000276928	0.000126961	0.000151384	0.000149121	0.000240555	0.000237889	0.000244034	0.000256319	0.00024274	0.00027001	0.000299127	0.000273153	0.000278497
K01776	1.17266	non-impacted	2.52018e-05	1.59082e-05	1.5842	0.0197112	0.0168089	0.719575	0.001	0.000341275	0.000334459	0.000367746	0.000471927	0.000437338	0.000425122	0.000350041	0.000486101	0.000405036	0.000309494	0.000336422	0.000305893	0.000351987	0.000347654	0.000327902	0.000462117	0.000446024	0.000382291	0.000247314	0.00024496	0.000250767	0.000235751	0.000240275	0.000224733	0.00030569	0.000297122	0.000339002
K06034	0.652245	impacted	2.51982e-05	1.13211e-05	2.22577	0.00568381	0.00871422	0.719713	0.001	5.24268e-05	3.4866e-05	3.71298e-05	1.93035e-05	2.83381e-05	3.03091e-05	5.30294e-05	3.78191e-05	1.4254e-05	2.80718e-05	3.37386e-05	3.73039e-05	5.34943e-05	7.05887e-05	8.21776e-05	3.78954e-05	2.42838e-05	2.79889e-05	7.2752e-05	6.58686e-05	9.19565e-05	0.000102353	6.19693e-05	0.000116473	7.44593e-05	7.33368e-05	5.74712e-05
K12282	1.51218	non-impacted	2.51848e-05	1.57726e-05	1.59675	0.00677138	0.00447789	0.719852	0.008	4.01221e-05	6.5037e-05	5.57768e-05	5.19901e-05	5.29098e-05	4.1452e-05	3.25052e-05	2.36457e-06	8.05225e-05	7.09896e-05	6.45455e-05	6.47884e-05	5.56626e-05	3.43282e-05	3.72444e-05	6.25718e-06	5.53267e-05	6.59358e-05	6.58021e-06	6.4277e-06	6.5334e-06	9.45156e-06	1.16782e-05	7.74427e-06	2.65935e-05	3.65459e-05	3.81779e-05
K02355	0.865774	impacted	2.51838e-05	1.17323e-05	2.14654	0.0188708	0.0217965	0.719991	0.001	0.000395082	0.000371834	0.000357876	0.000316468	0.000331477	0.000341324	0.000507519	0.000275787	0.00031505	0.000408211	0.000398823	0.000409593	0.000483447	0.000417156	0.000441955	0.000294224	0.000306715	0.0003441	0.000488263	0.000484502	0.000491556	0.000492742	0.000492221	0.000495873	0.000477641	0.000486393	0.000452955
K00086	0.635578	impacted	2.51837e-05	1.76507e-05	1.42678	0.00490698	0.00772049	0.720129	0.001	1.85092e-05	1.69823e-05	1.51064e-05	2.33681e-05	3.14176e-05	3.6184e-05	3.68233e-05	2.34028e-05	1.62889e-05	2.91821e-05	2.77797e-05	2.28858e-05	4.03006e-05	3.13924e-05	1.71404e-05	2.67494e-05	1.65248e-05	2.70895e-05	0.00010094	0.000118453	6.80007e-05	7.7399e-05	0.000111834	9.56858e-05	4.45038e-05	4.37019e-05	2.44162e-05
K21449	0.722766	impacted	2.51788e-05	1.15617e-05	2.17778	0.00793158	0.0109739	0.720268	0.001	8.54495e-05	5.45572e-05	6.32831e-05	4.66061e-05	6.50164e-05	6.87047e-05	5.78076e-05	5.59416e-05	3.08658e-05	7.53179e-05	8.40188e-05	8.48904e-05	0.000164679	0.00013132	0.0001544	7.44988e-05	5.58722e-05	5.48622e-05	0.000110939	0.000126748	8.1623e-05	0.000100759	0.000126237	0.000116436	0.000122992	9.26816e-05	0.000129102
K18008	0.12753	impacted	2.51622e-05	1.01384e-05	2.48187	0.00043903	0.00344256	0.720406	0.001	0	0	0	1.67628e-07	1.84772e-07	2.18006e-07	3.80875e-06	0	1.96483e-07	2.24941e-07	4.98421e-07	1.11558e-07	1.54553e-05	1.01992e-06	1.48536e-06	1.35084e-07	2.46469e-07	2.56171e-07	1.67093e-05	1.40491e-05	2.01335e-05	2.1535e-05	1.41187e-05	1.16571e-05	1.54212e-05	1.90692e-05	7.40764e-06
K10558	0.627048	impacted	2.51527e-05	1.49708e-05	1.68012	0.00473094	0.00754477	0.720545	0.001	5.25454e-05	2.77595e-05	3.25636e-05	1.26031e-05	2.04424e-05	1.82656e-05	5.28325e-05	2.55506e-05	4.06363e-06	1.62839e-05	2.72091e-05	2.67427e-05	2.07221e-05	2.62785e-05	3.75666e-05	1.78977e-05	1.71021e-05	1.0671e-05	7.88024e-05	7.06588e-05	9.8601e-05	7.32432e-05	6.01377e-05	5.66519e-05	7.12189e-05	6.80897e-05	4.88089e-05
K22589	0.788032	impacted	2.51523e-05	1.06677e-05	2.35781	0.0112015	0.0142145	0.720683	0.001	0.00015201	0.000141317	0.00013664	9.91358e-05	0.000120838	0.00011272	0.000140492	8.80282e-05	0.000115167	0.000143869	0.000148411	0.000152494	0.000150779	0.000184174	0.00020062	9.5111e-05	0.000116058	0.000132966	0.000228263	0.000227398	0.000232589	0.000201249	0.000215752	0.000185662	0.000207227	0.000208258	0.000190251
K00293	0.717208	impacted	2.51471e-05	1.57043e-05	1.60129	0.00669831	0.00933942	0.720821	0.003	8.1021e-05	3.89093e-05	4.81785e-05	4.16827e-05	3.2362e-05	2.87909e-05	0.000135554	4.48031e-05	1.05458e-05	4.40838e-05	6.1255e-05	6.07392e-05	0.000107219	8.63444e-05	0.000110711	3.96673e-05	4.04148e-05	1.83623e-05	6.48484e-05	5.43324e-05	8.3232e-05	7.46135e-05	5.80357e-05	5.19543e-05	0.000132431	0.000111412	0.000139954
K16201	0.625918	impacted	2.5147e-05	1.91578e-05	1.31262	0.00463699	0.0074083	0.72096	0.001	1.85117e-05	1.65806e-05	1.54735e-05	1.7661e-05	2.99771e-05	3.3682e-05	1.34503e-05	2.44774e-05	1.56405e-05	2.38493e-05	2.5502e-05	2.13664e-05	1.97753e-05	2.54428e-05	1.59066e-05	2.8953e-05	1.70904e-05	2.62652e-05	0.000100515	0.000117627	6.84007e-05	7.65538e-05	0.000109923	9.44116e-05	3.92897e-05	3.84344e-05	2.36223e-05
K02433	0.916725	impacted	2.51429e-05	1.73514e-05	1.44904	0.027347	0.0298312	0.721098	0.002	0.000826764	0.000737328	0.000751228	0.000747446	0.000782184	0.000800998	0.0007489	0.000864552	0.000665122	0.000660106	0.000690767	0.0006812	0.000638877	0.000736316	0.000743303	0.000819733	0.000733014	0.000725815	0.000974958	0.000871526	0.00117836	0.000989743	0.000841157	0.000817232	0.00100415	0.00103298	0.000920985
K22597	0.657684	impacted	2.51407e-05	1.81445e-05	1.38558	0.00514611	0.00782459	0.721237	0.002	2.82109e-05	1.67666e-05	2.03308e-05	2.97056e-05	2.65919e-05	2.92594e-05	9.82279e-05	2.15063e-05	1.12531e-05	2.83578e-05	3.25169e-05	2.75745e-05	3.86617e-05	3.65955e-05	3.07111e-05	2.18061e-05	1.92667e-05	1.61566e-05	0.000101722	0.000118132	6.84007e-05	8.062e-05	0.000112161	9.7028e-05	3.77693e-05	3.80567e-05	2.62816e-05
K06894	0.794587	impacted	2.51303e-05	1.67056e-05	1.5043	0.0103035	0.0129671	0.721375	0.002	0.000171448	9.94915e-05	0.000114824	8.56053e-05	9.30054e-05	9.4084e-05	0.000215308	0.000107821	3.93619e-05	9.86993e-05	0.000125477	0.000128313	0.000193206	0.000179793	0.000218812	0.000112445	8.76355e-05	7.07589e-05	0.000133355	0.000115855	0.000168966	0.000141632	0.000116988	0.000116891	0.000238038	0.000203195	0.000224461
K07164	0.9077	impacted	2.51183e-05	1.45047e-05	1.73173	0.00627901	0.0069175	0.721513	0.024	6.18852e-05	2.95736e-05	4.03384e-05	3.9097e-05	3.03048e-05	2.68137e-05	0.000123728	3.70087e-05	1.22579e-05	3.99256e-05	5.27804e-05	5.05534e-05	0.000123666	7.62039e-05	9.78066e-05	3.70423e-05	3.59312e-05	1.69e-05	1.14784e-05	1.02384e-05	8.93342e-06	2.47047e-05	1.89492e-05	2.83505e-05	9.90114e-05	7.41738e-05	0.000109889
K03617	0.82135	impacted	2.51152e-05	2.11995e-05	1.18471	0.0112333	0.0136766	0.721651	0.018	0.000115578	0.000154	0.00013829	0.000124893	0.000137209	0.00012076	0.000104589	3.59934e-05	0.000176755	0.000180771	0.000173555	0.000166766	0.000147354	0.000132882	0.00012903	4.0561e-05	0.000135307	0.00015993	0.000255028	0.00028048	0.000204411	0.000218839	0.000277179	0.000239397	0.000120428	0.000155747	0.000137163
K00121	0.859636	impacted	2.50719e-05	1.45571e-05	1.72232	0.0173218	0.0201501	0.721789	0.001	0.000351389	0.000320213	0.000312077	0.000248114	0.000291279	0.000321387	0.00032065	0.000301635	0.000255591	0.00031245	0.000307507	0.000320342	0.000275184	0.000332104	0.000323555	0.000298298	0.000253363	0.000296356	0.000488774	0.00047936	0.000497934	0.000437045	0.000468693	0.000402271	0.000417599	0.000422101	0.000364534
K06933	0.148863	impacted	2.50658e-05	1.25599e-05	1.99569	0.000525601	0.00353077	0.721927	0.001	3.10582e-08	7.90738e-08	2.27433e-08	3.22547e-07	1.84772e-07	2.52888e-07	4.5986e-06	0	1.96483e-07	4.86663e-07	5.38145e-07	1.27308e-07	1.62258e-05	1.31931e-06	1.85353e-06	1.59099e-07	1.36678e-07	3.97958e-07	8.50252e-06	1.09271e-05	7.20007e-06	3.48862e-05	1.19572e-05	4.2095e-05	1.17544e-05	1.28625e-05	1.6475e-05
K14447	0.74814	impacted	2.50604e-05	1.29142e-05	1.94053	0.00892639	0.0119314	0.722065	0.001	0.000116001	8.02075e-05	8.3285e-05	5.7817e-05	7.74645e-05	8.6965e-05	0.000117167	9.02522e-05	3.78749e-05	7.35933e-05	8.23092e-05	8.75722e-05	0.000117337	0.000128477	0.000141406	9.14811e-05	6.06273e-05	7.18112e-05	0.000142542	0.000123522	0.000179966	0.000143573	0.000119799	0.00010914	0.000186731	0.000180237	0.000148498
K10561	0.644529	impacted	2.50585e-05	1.48659e-05	1.68564	0.00498879	0.0077402	0.722203	0.001	6.26152e-05	2.89219e-05	3.57517e-05	1.44861e-05	2.0902e-05	1.88368e-05	7.71038e-05	3.04487e-05	4.12615e-06	1.65833e-05	3.07273e-05	3.26412e-05	2.91146e-05	4.00832e-05	5.31447e-05	1.48207e-05	1.80723e-05	9.50925e-06	7.8063e-05	7.01079e-05	9.81788e-05	7.09955e-05	6.04834e-05	5.63079e-05	7.69426e-05	6.74874e-05	3.66624e-05
K18287	9.03371	non-impacted	2.50566e-05	7.81975e-06	3.20427	0.00338531	0.000374742	0.722341	0.001	1.05232e-05	1.3135e-05	1.63264e-05	1.30684e-05	1.32609e-05	1.60235e-05	2.88659e-06	1.56079e-05	1.83801e-05	6.67071e-06	7.21774e-06	5.88634e-06	1.48081e-06	1.03637e-06	7.67028e-07	1.71557e-05	1.10575e-05	1.23319e-05	0	0	0	0	0	0	0	0	1.92153e-06
K21564	0.703433	impacted	2.50279e-05	1.52908e-05	1.63679	0.00672195	0.00955591	0.722479	0.001	6.91356e-05	4.48227e-05	4.6423e-05	3.61437e-05	4.86284e-05	5.75095e-05	6.03659e-05	5.37004e-05	2.18883e-05	3.961e-05	4.29166e-05	4.63178e-05	4.05163e-05	4.91539e-05	5.10203e-05	4.9325e-05	3.15061e-05	4.06327e-05	0.000123516	0.000106259	0.000159522	0.000119163	0.000100543	9.10827e-05	0.000102866	0.000114056	7.72773e-05
K03322	0.649877	impacted	2.50229e-05	1.40785e-05	1.77738	0.00555371	0.00854578	0.722616	0.001	3.45578e-05	2.54592e-05	3.08334e-05	2.27662e-05	3.24612e-05	3.58948e-05	3.28131e-05	3.13342e-05	1.66408e-05	3.65639e-05	4.08902e-05	3.86405e-05	7.38223e-05	6.49322e-05	6.63707e-05	3.41988e-05	2.6473e-05	2.82228e-05	0.000102055	0.000117811	6.84007e-05	7.81034e-05	0.000113883	9.65366e-05	4.42897e-05	4.11907e-05	3.74327e-05
K19353	0.641583	impacted	2.50215e-05	1.7961e-05	1.3931	0.00379004	0.00590732	0.722754	0.006	2.26907e-05	1.61937e-05	1.74961e-05	5.08472e-06	8.28629e-06	5.64637e-06	1.9191e-05	1.29665e-05	5.55512e-06	1.80838e-05	2.34783e-05	2.47233e-05	6.68246e-05	5.47433e-05	6.77968e-05	2.07129e-05	1.53035e-05	1.22396e-05	6.58021e-06	6.4277e-06	6.5334e-06	1.58679e-05	9.3154e-06	1.18414e-05	9.15648e-05	8.78326e-05	0.000100128
K08384	1.53452	non-impacted	2.50081e-05	1.53667e-05	1.62742	0.00710251	0.0046285	0.722892	0.002	5.30125e-05	6.75726e-05	6.31856e-05	5.2172e-05	5.40316e-05	4.21516e-05	4.06699e-05	7.70945e-06	8.06877e-05	7.12123e-05	6.91107e-05	7.14836e-05	4.50145e-05	3.92688e-05	4.48579e-05	8.23262e-06	5.82674e-05	6.68402e-05	6.34609e-06	6.56544e-06	5.60006e-06	1.22627e-05	1.26571e-05	1.61898e-05	2.9204e-05	3.41163e-05	3.71194e-05
K22444	0.568809	impacted	2.50056e-05	1.41577e-05	1.76623	0.00376693	0.00662248	0.723029	0.001	3.80001e-05	1.77057e-05	2.3309e-05	8.18923e-06	1.01195e-05	6.87888e-06	3.68058e-05	2.03436e-05	1.68618e-06	9.52008e-06	1.98311e-05	1.93123e-05	1.54848e-05	1.85015e-05	3.17809e-05	9.37137e-06	1.25358e-05	4.96102e-06	5.26614e-05	4.29921e-05	6.77874e-05	5.74842e-05	4.28314e-05	3.83125e-05	6.8915e-05	6.29018e-05	4.90029e-05
K07243	0.941644	impacted	2.50036e-05	1.31158e-05	1.90637	0.0125602	0.0133386	0.723167	0.006	0.000147691	0.000139891	0.000157467	0.000194665	0.000184359	0.000194442	0.000109799	0.000198512	0.000169612	0.000120907	0.000135554	0.000119965	9.3165e-05	0.000113343	8.87819e-05	0.000181189	0.000178508	0.000153659	0.000284798	0.000309861	0.000240402	0.000230257	0.000286695	0.000247622	0.000116761	0.000138201	9.91023e-05
K13628	1.14347	non-impacted	2.49737e-05	1.45601e-05	1.71521	0.0237305	0.020753	0.723304	0.001	0.000530227	0.000539711	0.000555021	0.000612964	0.000586681	0.000582793	0.000516421	0.000628742	0.000578692	0.000513842	0.000519561	0.000510902	0.000480213	0.000520034	0.000511819	0.000620844	0.000596864	0.000564107	0.000374767	0.000354387	0.000418733	0.000385311	0.000355953	0.000363299	0.000466248	0.000458504	0.0005056
K22173	9.00584	non-impacted	2.49718e-05	7.96804e-06	3.134	0.00337486	0.000374742	0.723442	0.001	1.05232e-05	1.31131e-05	1.63264e-05	1.30684e-05	1.32609e-05	1.60235e-05	2.42664e-06	1.56079e-05	1.83801e-05	6.60688e-06	7.21774e-06	5.88634e-06	1.48081e-06	1.03637e-06	7.67028e-07	1.71557e-05	1.10575e-05	1.23319e-05	0	0	0	0	0	0	0	0	1.92153e-06
K22408	9.00584	non-impacted	2.49718e-05	7.96804e-06	3.134	0.00337486	0.000374742	0.723579	0.001	1.05232e-05	1.31131e-05	1.63264e-05	1.30684e-05	1.32609e-05	1.60235e-05	2.42664e-06	1.56079e-05	1.83801e-05	6.60688e-06	7.21774e-06	5.88634e-06	1.48081e-06	1.03637e-06	7.67028e-07	1.71557e-05	1.10575e-05	1.23319e-05	0	0	0	0	0	0	0	0	1.92153e-06
K16435	8.95812	non-impacted	2.49557e-05	7.98013e-06	3.12723	0.00337486	0.000376738	0.723854	0.001	1.05232e-05	1.31131e-05	1.63264e-05	1.30684e-05	1.32609e-05	1.60235e-05	2.42664e-06	1.56079e-05	1.83801e-05	6.60688e-06	7.21774e-06	5.88634e-06	1.48081e-06	1.08572e-06	7.67028e-07	1.71557e-05	1.10575e-05	1.23319e-05	0	0	0	0	0	0	0	0	1.92153e-06
K07090	0.935243	impacted	2.49474e-05	1.59758e-05	1.56157	0.0319987	0.0342143	0.723991	0.011	0.00116483	0.00101111	0.00103561	0.000958879	0.000943719	0.00100573	0.00131633	0.00111895	0.000828855	0.000990272	0.00101295	0.00104111	0.00122908	0.00125999	0.00134779	0.00110124	0.000952459	0.000920668	0.00105098	0.000935327	0.00126769	0.00114521	0.000952354	0.000972596	0.001337	0.00130789	0.00130184
K02470	0.864191	impacted	2.49305e-05	1.21727e-05	2.04807	0.0189696	0.0219506	0.724266	0.001	0.000418886	0.000386838	0.000372793	0.000300616	0.000334011	0.000340689	0.000458837	0.000286571	0.000315338	0.000409266	0.000409018	0.000423614	0.000443564	0.000436469	0.000465651	0.000303618	0.000314358	0.000350838	0.000491781	0.000488435	0.000499556	0.00049622	0.000492006	0.000494547	0.000507639	0.000497867	0.000471286
K00274	1.14646	non-impacted	2.4923e-05	1.76057e-05	1.41562	0.0184432	0.0160871	0.724403	0.004	0.000347664	0.0003892	0.000362155	0.000298982	0.000334677	0.000319461	0.000275157	0.000239987	0.000384344	0.000407553	0.000383496	0.000404891	0.000338424	0.00034421	0.000384842	0.000272941	0.00031996	0.000392036	0.00019952	0.000203207	0.000186469	0.000170909	0.000211528	0.00017337	0.000323436	0.000297828	0.000339176
K17838	1.40958	non-impacted	2.49145e-05	1.55834e-05	1.59878	0.00534891	0.00379469	0.72454	0.002	3.02345e-05	2.69894e-05	2.48714e-05	2.21437e-05	2.87201e-05	3.56114e-05	2.98016e-05	2.89746e-05	1.68261e-05	3.17983e-05	2.98653e-05	3.30993e-05	4.67961e-05	6.06352e-05	6.4799e-05	3.97997e-05	2.22363e-05	3.24364e-05	0	0	8.44453e-07	1.34473e-07	3.94206e-06	3.20601e-06	3.84619e-05	3.01044e-05	3.73167e-05
K00441	0.427738	impacted	2.4901e-05	2.46239e-05	1.01125	0.00223075	0.00521522	0.724677	0.001	9.39966e-06	4.85425e-06	5.9701e-06	2.82229e-06	4.21421e-06	3.3137e-06	1.36875e-05	4.06205e-06	7.68071e-07	5.30891e-06	7.52503e-06	7.03474e-06	2.35967e-05	1.11755e-05	1.26986e-05	3.95496e-06	4.99659e-06	2.82383e-06	9.24187e-06	1.24269e-05	7.4223e-06	0.000104377	2.39071e-05	0.000161758	2.07392e-05	1.67009e-05	2.56413e-05
K02622	0.872483	impacted	2.49002e-05	1.27125e-05	1.95872	0.0197091	0.0225896	0.724814	0.001	0.000459257	0.000407804	0.000400265	0.000329176	0.000353061	0.000357812	0.00055123	0.000307312	0.000322778	0.000439214	0.000445709	0.000460993	0.000514213	0.000495947	0.000541633	0.000331246	0.00033688	0.000364302	0.000485164	0.000482007	0.000493623	0.000492973	0.000488003	0.000491918	0.000560033	0.000535475	0.000546591
K01250	0.663125	impacted	2.48937e-05	1.30021e-05	1.91459	0.00579084	0.00873265	0.724951	0.001	6.84409e-05	4.11535e-05	4.75155e-05	1.7545e-05	2.60479e-05	2.31908e-05	7.10295e-05	3.61899e-05	9.24588e-06	2.83135e-05	4.0845e-05	4.2657e-05	5.50282e-05	6.83551e-05	9.05139e-05	3.33835e-05	2.72641e-05	1.97696e-05	8.28749e-05	7.30692e-05	0.000102001	7.77128e-05	6.36437e-05	5.90238e-05	9.26433e-05	8.5648e-05	7.20006e-05
K03852	0.781264	impacted	2.48861e-05	1.53468e-05	1.62158	0.0104467	0.0133716	0.725088	0.001	0.000146052	0.000130931	0.000125825	8.98898e-05	0.000106207	0.000101526	0.000134192	7.15749e-05	0.00010258	0.000120169	0.000125005	0.000129399	0.000117959	0.000140994	0.000155001	6.41095e-05	9.86915e-05	0.000109442	0.000217746	0.000192207	0.000275456	0.000206513	0.000176	0.00015462	0.000172204	0.00020883	0.000154046
K00317	0.750017	impacted	2.48749e-05	1.30144e-05	1.91133	0.00871154	0.0116151	0.725225	0.001	8.48592e-05	6.49453e-05	6.41971e-05	6.48276e-05	9.22341e-05	9.98068e-05	7.20937e-05	9.08279e-05	4.84448e-05	7.15303e-05	7.47575e-05	7.47316e-05	8.07986e-05	9.22242e-05	8.58563e-05	0.00010172	5.86213e-05	8.59746e-05	0.00016296	0.000168057	0.000150455	0.000146249	0.000162859	0.00014172	0.000169395	0.000153113	0.000129494
K19333	1.55113	non-impacted	2.48537e-05	1.40386e-05	1.77038	0.00700044	0.00451312	0.725362	0.002	4.29509e-05	6.71935e-05	5.86394e-05	5.29293e-05	5.45099e-05	4.39523e-05	3.6342e-05	5.81393e-06	8.22739e-05	7.29166e-05	6.62754e-05	6.77116e-05	3.90185e-05	3.48565e-05	3.65894e-05	9.5737e-06	5.70334e-05	6.79811e-05	7.52288e-06	7.39186e-06	6.40006e-06	1.38508e-05	1.46772e-05	1.76564e-05	1.9543e-05	3.24932e-05	3.71002e-05
K22466	0.162078	impacted	2.48513e-05	1.53841e-05	1.61539	0.000578006	0.00356621	0.725498	0.001	6.16596e-08	3.02018e-08	0	3.22109e-07	4.51269e-07	8.39325e-07	3.90165e-06	0	4.51019e-07	3.5375e-07	6.10847e-07	1.04996e-07	1.70732e-05	2.0094e-06	1.79399e-06	2.58911e-07	4.73332e-07	3.00851e-07	7.30108e-06	7.25412e-06	6.7334e-06	4.10272e-05	1.29997e-05	6.2204e-05	1.29637e-05	1.47919e-05	6.61048e-06
K15586	0.60365	impacted	2.48326e-05	1.56186e-05	1.58994	0.00411902	0.00682352	0.725772	0.001	4.61475e-05	2.0066e-05	2.53088e-05	9.79738e-06	1.40662e-05	1.53257e-05	4.40211e-05	2.42923e-05	3.21518e-06	1.01203e-05	1.96988e-05	2.26069e-05	1.33108e-05	2.16806e-05	2.89633e-05	9.81095e-06	1.04232e-05	6.733e-06	7.19387e-05	6.40015e-05	9.25787e-05	6.41758e-05	5.59992e-05	5.20201e-05	5.30878e-05	5.11438e-05	2.44824e-05
K16066	1.22705	non-impacted	2.48276e-05	1.5494e-05	1.6024	0.0142836	0.0116405	0.725908	0.001	0.000152317	0.000165594	0.000190874	0.000253465	0.000228806	0.000211406	0.000183059	0.000260346	0.000234907	0.000167663	0.000183916	0.000158593	0.00023452	0.000193685	0.000184468	0.000240037	0.000245421	0.000206974	0.000108056	0.000124606	7.50008e-05	9.31324e-05	0.000121646	0.000107752	0.000128495	0.000122245	0.000174328
K11604	0.698189	impacted	2.48272e-05	1.42422e-05	1.74321	0.00663613	0.00950478	0.726045	0.001	6.10844e-05	4.18498e-05	4.02556e-05	3.73723e-05	4.36716e-05	5.35722e-05	6.72612e-05	5.3085e-05	2.17132e-05	4.14593e-05	4.18311e-05	4.62247e-05	4.18065e-05	5.35526e-05	5.12094e-05	4.81985e-05	3.22691e-05	4.09067e-05	0.000108884	9.08051e-05	0.000142619	0.000117242	9.37714e-05	8.23835e-05	0.000113722	0.000121935	9.83445e-05
K05342	1.50229	non-impacted	2.48225e-05	2.04699e-05	1.21263	0.00567485	0.00377748	0.726182	0.016	4.09156e-05	1.89431e-05	2.66925e-05	4.7315e-05	2.34944e-05	2.81508e-05	0.000169072	2.93248e-05	1.21373e-05	3.10743e-05	3.32415e-05	3.30501e-05	5.4439e-05	4.03652e-05	4.32287e-05	2.53633e-05	2.24977e-05	1.15992e-05	1.33083e-06	0	0	5.37894e-06	7.09572e-06	6.26463e-06	2.82578e-05	2.06515e-05	4.25556e-05
K14652	0.86592	impacted	2.48204e-05	1.33133e-05	1.86433	0.0191897	0.0221611	0.726318	0.001	0.000426839	0.00039387	0.000380378	0.000307367	0.000349026	0.000359751	0.000446434	0.000286424	0.000322185	0.00042412	0.000421507	0.00043866	0.000454594	0.000456966	0.000474002	0.000313162	0.000321803	0.000359047	0.000527312	0.000551974	0.00048608	0.000489265	0.000547354	0.000520998	0.000482206	0.000462487	0.000447498
K11712	0.806169	impacted	2.48184e-05	1.74335e-05	1.42361	0.012357	0.0153281	0.726455	0.001	0.000174449	0.000188606	0.000176221	0.000130432	0.000147282	0.00012715	0.000168025	6.20891e-05	0.000182384	0.000196205	0.000195026	0.000200562	0.000218384	0.000201728	0.000222397	6.84462e-05	0.000154356	0.000172347	0.000265884	0.000264013	0.000271923	0.000249307	0.000254899	0.000217751	0.000214533	0.000249429	0.000197323
K18827	0.196718	impacted	2.4813e-05	1.67211e-05	1.48393	0.000728788	0.00370474	0.726591	0.001	9.69045e-07	2.51682e-07	7.31033e-07	3.37447e-07	3.04399e-07	6.21318e-07	8.4853e-07	5.33603e-08	4.77812e-07	5.8781e-07	7.60748e-07	5.88415e-07	3.3611e-06	2.35486e-06	2.29824e-06	7.09191e-07	9.66269e-07	3.54469e-07	1.59145e-05	1.22585e-05	2.06002e-05	4.96015e-05	1.88279e-05	6.28264e-05	9.72935e-06	1.16273e-05	2.91175e-06
K14056	0.584795	impacted	2.48118e-05	1.55358e-05	1.59708	0.00393952	0.00673658	0.726728	0.001	3.9179e-05	1.93822e-05	2.18985e-05	1.0195e-05	1.42274e-05	1.56638e-05	3.64868e-05	1.96766e-05	2.89366e-06	1.03818e-05	1.77046e-05	1.89468e-05	1.53101e-05	2.41205e-05	2.69255e-05	9.63099e-06	1.07923e-05	6.15206e-06	7.19387e-05	6.40015e-05	9.25787e-05	6.36251e-05	5.59894e-05	5.0854e-05	4.36109e-05	4.59784e-05	2.25385e-05
K12700	0.624641	impacted	2.48087e-05	1.63606e-05	1.51637	0.00454118	0.00727006	0.726864	0.001	4.73927e-05	2.43507e-05	2.65495e-05	1.3198e-05	1.77511e-05	1.82987e-05	5.40438e-05	2.55312e-05	3.69076e-06	1.54412e-05	2.47029e-05	2.6184e-05	1.83225e-05	2.68584e-05	3.18983e-05	1.39367e-05	1.52034e-05	9.28926e-06	8.27332e-05	7.41022e-05	0.000105579	7.63425e-05	6.48148e-05	5.76739e-05	5.31072e-05	5.21034e-05	2.76926e-05
K07675	1.29668	non-impacted	2.47968e-05	1.46388e-05	1.69391	0.0127326	0.00981937	0.727001	0.001	0.000140415	0.000181457	0.000159336	0.00015009	0.000160644	0.00018465	0.000119716	0.000127666	0.000182863	0.000206517	0.000163128	0.000184278	0.000151548	0.000134181	0.000116424	0.000154513	0.000139938	0.00019017	6.61237e-05	5.62608e-05	8.10542e-05	7.70532e-05	8.14679e-05	6.45748e-05	0.000111578	0.000126214	0.000118279
K00286	0.853955	impacted	2.47791e-05	1.37243e-05	1.80549	0.0166732	0.0195246	0.727137	0.001	0.000367748	0.000295886	0.00029546	0.000224016	0.000241717	0.000245866	0.000397738	0.000251781	0.000206825	0.000297829	0.000319017	0.000332822	0.000355978	0.000342581	0.000378335	0.000251104	0.000241229	0.000237263	0.000378888	0.000358228	0.000420955	0.000368931	0.000354688	0.000322203	0.000454522	0.000422795	0.000427952
K16899	0.751015	impacted	2.47765e-05	1.35139e-05	1.83341	0.0088244	0.01175	0.727274	0.001	0.000130881	8.08859e-05	8.86946e-05	5.41369e-05	7.19399e-05	7.56232e-05	0.000119307	8.29185e-05	3.09443e-05	7.03479e-05	8.87676e-05	9.38812e-05	0.000106812	0.00012688	0.000148499	8.4059e-05	6.32265e-05	6.03561e-05	0.000136356	0.000117737	0.000174033	0.000141101	0.000114789	0.000111621	0.000180818	0.000159034	0.000150776
K17317	0.695166	impacted	2.47394e-05	1.43703e-05	1.72157	0.00653058	0.00939428	0.72741	0.001	8.90886e-05	4.673e-05	5.65318e-05	2.06303e-05	3.1137e-05	3.4162e-05	8.82726e-05	4.89797e-05	1.07351e-05	3.69358e-05	5.37668e-05	6.37358e-05	6.62187e-05	0.000100795	0.000112441	3.82544e-05	3.25664e-05	2.74869e-05	9.51543e-05	8.87023e-05	0.000117023	9.44964e-05	7.68157e-05	7.96836e-05	9.4281e-05	8.67403e-05	5.66179e-05
K05796	0.582772	impacted	2.47119e-05	1.40013e-05	1.76497	0.00341446	0.00585899	0.727682	0.002	9.62209e-06	4.20464e-06	6.5793e-06	2.03888e-05	7.66589e-06	1.16088e-05	9.88606e-05	9.85698e-06	5.32917e-06	1.27622e-05	1.12014e-05	1.03677e-05	6.31365e-05	1.8092e-05	1.76942e-05	7.93618e-06	6.2463e-06	3.84792e-06	2.07942e-05	2.01095e-05	1.98002e-05	6.19538e-05	2.75368e-05	7.83889e-05	4.00612e-05	4.51719e-05	2.90005e-05
K17076	0.796733	impacted	2.47101e-05	1.43609e-05	1.72066	0.0115061	0.0144416	0.727818	0.001	0.000176876	0.000151904	0.000148765	8.80089e-05	9.48316e-05	0.000112666	0.000184718	0.000149717	9.0511e-05	0.000143167	0.000137753	0.000158369	0.000194167	0.000208753	0.000238562	0.000154737	0.000103378	0.000116697	0.000229822	0.000202445	0.00028819	0.000224743	0.000184017	0.000167383	0.000198879	0.000216476	0.000163768
K03411	0.632226	impacted	2.47055e-05	1.15916e-05	2.13133	0.00510716	0.00807806	0.727954	0.001	4.89186e-05	3.03325e-05	3.27909e-05	1.5898e-05	1.71504e-05	1.54625e-05	5.3069e-05	2.642e-05	6.90193e-06	2.67801e-05	3.45196e-05	3.67259e-05	6.14046e-05	7.50194e-05	8.6389e-05	2.59104e-05	2.44678e-05	1.69689e-05	5.46946e-05	4.55938e-05	6.9854e-05	6.84982e-05	4.97028e-05	5.24632e-05	7.91261e-05	7.3202e-05	7.42735e-05
K07094	1.15485	non-impacted	2.47023e-05	1.44378e-05	1.71095	0.00555132	0.00480695	0.72809	0.019	5.49015e-05	2.3547e-05	3.15416e-05	3.26207e-05	2.55312e-05	2.09057e-05	0.000105116	2.94449e-05	7.85041e-06	2.73474e-05	4.15676e-05	3.87365e-05	5.1254e-05	3.69552e-05	4.96803e-05	2.78498e-05	2.86352e-05	9.27218e-06	2.10715e-06	2.02013e-06	2.20002e-06	7.22314e-06	5.88884e-06	7.84921e-06	7.62671e-05	5.18482e-05	8.44743e-05
K04762	0.81741	impacted	2.47015e-05	1.18642e-05	2.08202	0.0129708	0.0158682	0.728226	0.001	0.000216617	0.000171185	0.000176195	0.00014352	0.000159567	0.000155241	0.000266028	0.000123348	0.000127369	0.000184493	0.000202977	0.000202933	0.000255562	0.000239864	0.00027049	0.000126175	0.000149676	0.000148125	0.000245829	0.000243491	0.000250567	0.000227926	0.000240872	0.000210386	0.000291647	0.000273296	0.000277361
K08998	0.811364	impacted	2.46989e-05	1.23451e-05	2.0007	0.0123704	0.0152465	0.728362	0.001	0.000199475	0.000159763	0.000160372	0.000131915	0.000145918	0.000135933	0.000249656	0.000105753	0.000120001	0.000166116	0.000184147	0.000182887	0.000201303	0.000192889	0.000211538	0.000110542	0.000139395	0.000133717	0.000244399	0.000243169	0.000250567	0.000227727	0.000237039	0.000208126	0.000268897	0.000257606	0.000253401
K14348	0.714348	impacted	2.46966e-05	1.46442e-05	1.68644	0.0068701	0.0096173	0.728497	0.001	6.45075e-05	4.68632e-05	4.47935e-05	4.0937e-05	5.39091e-05	5.96941e-05	5.7663e-05	5.7449e-05	2.61394e-05	3.94636e-05	4.13971e-05	4.29201e-05	4.07534e-05	4.73056e-05	4.82123e-05	5.93693e-05	3.48809e-05	4.69276e-05	0.000124329	0.00010658	0.000159522	0.000119777	9.8554e-05	9.11319e-05	0.000109107	0.000118844	8.71071e-05
K06881	0.897872	impacted	2.46673e-05	1.48585e-05	1.66015	0.00629716	0.00701343	0.728633	0.032	6.22283e-05	2.9794e-05	4.05431e-05	3.96095e-05	3.05528e-05	2.66437e-05	0.000125715	3.71498e-05	1.21306e-05	4.05734e-05	5.31693e-05	5.09075e-05	0.000124012	7.60759e-05	9.75789e-05	3.70535e-05	3.55968e-05	1.69769e-05	1.15215e-05	1.00548e-05	8.73342e-06	2.97827e-05	1.92433e-05	3.8681e-05	9.70714e-05	7.2122e-05	0.000110163
K21034	0.628147	impacted	2.46461e-05	1.19687e-05	2.05921	0.00497848	0.00792565	0.728769	0.001	5.06796e-05	3.0405e-05	3.55932e-05	1.17493e-05	1.76392e-05	1.78438e-05	4.68515e-05	2.84744e-05	7.5914e-06	2.17091e-05	3.10408e-05	3.30803e-05	5.07951e-05	6.57436e-05	8.02567e-05	2.45628e-05	1.94486e-05	1.5537e-05	7.28136e-05	6.41852e-05	9.17343e-05	6.46753e-05	5.55649e-05	5.13576e-05	5.92661e-05	6.15767e-05	4.33389e-05
K07165	1.16413	non-impacted	2.46448e-05	1.55419e-05	1.5857	0.0163195	0.0140187	0.728905	0.005	0.000217803	0.000293819	0.000266504	0.000274726	0.000250305	0.000239317	0.000369026	0.000124675	0.000336013	0.000357378	0.00031146	0.000322788	0.000257705	0.000223099	0.000229856	0.000152888	0.000250896	0.000298347	0.000208829	0.000240672	0.000142401	0.000168169	0.000250376	0.000203269	0.000126766	0.000156351	0.000178592
K07012	1.49804	non-impacted	2.46431e-05	1.63912e-05	1.50344	0.00879837	0.00587325	0.72904	0.001	6.87557e-05	8.93691e-05	7.49091e-05	6.56605e-05	6.18162e-05	8.03883e-05	6.72819e-05	8.81594e-05	7.70126e-05	9.3823e-05	7.05622e-05	8.42215e-05	6.65195e-05	6.04145e-05	5.14097e-05	0.000102432	6.11247e-05	8.23267e-05	1.03386e-05	1.18147e-05	8.88898e-06	3.26258e-05	2.22405e-05	3.8801e-05	5.21254e-05	4.214e-05	5.44351e-05
K03437	1.13384	non-impacted	2.46384e-05	1.647e-05	1.49596	0.0150624	0.0132844	0.729176	0.003	0.000240815	0.000223146	0.000222801	0.000207989	0.000202964	0.000211148	0.000327081	0.000185465	0.000197679	0.000265407	0.000255517	0.000266478	0.000304446	0.000252669	0.00027511	0.000209469	0.00020055	0.00020607	0.000109892	0.000123917	7.28007e-05	0.000105683	0.000146966	0.000142857	0.000225278	0.00018275	0.000270684
K18997	1.33713	non-impacted	2.46339e-05	1.2421e-05	1.98324	0.0117151	0.00876138	0.729311	0.001	0.000127594	0.000162589	0.000141496	0.000122791	0.000122853	0.000132502	0.000103384	0.000108975	0.000163231	0.00017323	0.000144439	0.000164797	0.000102909	9.80093e-05	9.41028e-05	0.000122209	0.000122432	0.000158483	5.81573e-05	4.86852e-05	7.51652e-05	6.49122e-05	6.15108e-05	5.0375e-05	9.06338e-05	9.76102e-05	9.44976e-05
K05595	0.864105	impacted	2.46263e-05	1.59952e-05	1.5396	0.0174897	0.0202403	0.729447	0.001	0.000402622	0.000313412	0.000321687	0.000243022	0.000273331	0.000267947	0.000419779	0.000275152	0.000221465	0.000330322	0.000364675	0.000371875	0.000429481	0.000387977	0.000446683	0.00029083	0.000268814	0.000262054	0.000349067	0.000365999	0.000322457	0.000363289	0.000369534	0.000394107	0.000544032	0.000448869	0.000524844
K16692	0.94103	impacted	2.46154e-05	1.32252e-05	1.86124	0.00580034	0.00616382	0.729582	0.022	5.05038e-05	2.34109e-05	2.99862e-05	3.4847e-05	2.55379e-05	2.25811e-05	0.000123411	3.12708e-05	8.58275e-06	3.83191e-05	4.72034e-05	4.40768e-05	9.36772e-05	6.81634e-05	8.80165e-05	3.0154e-05	2.78989e-05	1.4226e-05	8.95229e-06	9.4579e-06	8.00008e-06	1.51058e-05	1.29852e-05	1.39861e-05	8.28954e-05	6.31794e-05	8.9687e-05
K00645	0.850427	impacted	2.46076e-05	1.22915e-05	2.00201	0.0163453	0.0192201	0.729718	0.001	0.000336816	0.000283624	0.000283713	0.000215335	0.000227286	0.000239151	0.000384863	0.00024945	0.000210929	0.000290791	0.000294371	0.000314238	0.000350748	0.000352883	0.000386792	0.000242444	0.000226047	0.000238709	0.00038253	0.000359483	0.000422489	0.000359255	0.000354913	0.000309288	0.000396308	0.000392435	0.000372145
K04765	0.806294	impacted	2.45809e-05	1.21746e-05	2.01903	0.0118543	0.0147022	0.729853	0.001	0.000166342	0.000145308	0.000142044	0.000124866	0.000136129	0.000137157	0.000233991	9.28249e-05	0.000119704	0.000157864	0.000162148	0.000164536	0.000179818	0.000179939	0.000188909	9.62822e-05	0.000120098	0.00013508	0.000244517	0.00024294	0.000248567	0.000230635	0.000239923	0.000216719	0.000216729	0.000226225	0.000187927
K00500	0.713581	impacted	2.45771e-05	1.26351e-05	1.94514	0.00678748	0.00951186	0.729988	0.001	6.58876e-05	3.42333e-05	4.24324e-05	4.27226e-05	4.11529e-05	4.22289e-05	0.000122252	4.17093e-05	1.61831e-05	4.98571e-05	6.28176e-05	5.73717e-05	0.000100073	8.45897e-05	9.46435e-05	4.27161e-05	3.94062e-05	2.46845e-05	0.00010776	0.00012557	7.64452e-05	8.5794e-05	0.000119873	0.000103497	7.66832e-05	5.3604e-05	7.08996e-05
K02688	0.897505	impacted	2.45718e-05	1.80573e-05	1.36077	0.0191428	0.0213289	0.730123	0.018	0.000368196	0.000423211	0.000392433	0.000337141	0.000372312	0.000352936	0.000325132	0.000190644	0.000447681	0.000459345	0.000438532	0.000435635	0.000489543	0.000315042	0.000305445	0.000230846	0.000367051	0.000421609	0.000526449	0.000558723	0.000457169	0.000489189	0.000572759	0.00047861	0.00044583	0.000496777	0.00037253
K07275	0.705623	impacted	2.45585e-05	1.08224e-05	2.26924	0.00667019	0.00945291	0.730259	0.001	4.7372e-05	3.60722e-05	3.86154e-05	3.96964e-05	4.03096e-05	4.58346e-05	0.000113344	3.69237e-05	2.17829e-05	5.03071e-05	5.21106e-05	5.20288e-05	8.60736e-05	9.22139e-05	9.22312e-05	4.78408e-05	3.23534e-05	3.61321e-05	0.000106565	0.000122172	7.52674e-05	8.80737e-05	0.000119135	0.00010194	7.024e-05	6.67217e-05	6.3258e-05
K01681	1.15082	non-impacted	2.45582e-05	1.173e-05	2.09362	0.0223665	0.0194353	0.730394	0.001	0.00043022	0.000472642	0.000485322	0.000569689	0.00053392	0.000525025	0.00041019	0.000559588	0.000554008	0.000461292	0.000460871	0.000441935	0.000433107	0.00042139	0.000387865	0.00055153	0.000553036	0.000514484	0.000355296	0.000371922	0.000326212	0.000364448	0.000371688	0.000394292	0.000350105	0.000357535	0.000405971
K20967	0.6399	impacted	2.45547e-05	1.79353e-05	1.36907	0.00505747	0.00790353	0.730529	0.001	4.3438e-05	2.18029e-05	2.68046e-05	1.818e-05	2.87391e-05	2.66349e-05	2.98928e-05	2.68636e-05	1.03422e-05	2.55471e-05	3.79831e-05	3.17744e-05	3.09673e-05	3.03138e-05	2.87636e-05	2.52382e-05	2.56439e-05	1.46732e-05	0.000102326	0.000119647	7.00007e-05	7.7303e-05	0.000112658	9.63278e-05	5.33824e-05	3.61682e-05	4.15601e-05
K19707	0.529834	impacted	2.45453e-05	1.34486e-05	1.82512	0.00320893	0.00605648	0.730664	0.001	1.93856e-05	1.10429e-05	1.07448e-05	9.62704e-06	7.79043e-06	1.06871e-05	2.779e-05	1.45805e-05	2.58822e-06	7.69246e-06	1.00662e-05	1.13543e-05	1.07633e-05	1.49399e-05	1.47608e-05	6.99968e-06	8.66459e-06	5.58408e-06	5.22301e-05	4.22575e-05	6.83874e-05	5.6466e-05	4.28193e-05	3.73368e-05	4.06486e-05	4.78241e-05	3.88496e-05
K03524	1.15111	non-impacted	2.45214e-05	1.15188e-05	2.12881	0.0223299	0.0193986	0.730799	0.001	0.000427548	0.000469036	0.000482628	0.000568928	0.000532729	0.000523934	0.000412724	0.000558013	0.00055433	0.000459447	0.000458705	0.000438441	0.000433588	0.000417044	0.000383536	0.000549325	0.000551066	0.000512401	0.000360564	0.000375151	0.000332323	0.000367279	0.000377322	0.000396191	0.000342051	0.000351379	0.000385503
K09931	0.814776	impacted	2.45095e-05	1.15921e-05	2.11433	0.01301	0.0159675	0.730934	0.001	0.000216585	0.000177831	0.000178517	0.000123383	0.000144158	0.000160028	0.000181157	0.000185153	0.000115356	0.000185994	0.00018791	0.000203457	0.000286762	0.000255367	0.000283188	0.000204704	0.000141057	0.000153035	0.00024289	0.000241424	0.0002473	0.000225313	0.000236202	0.000207814	0.000297686	0.000266517	0.000277071
K11707	0.698982	impacted	2.45088e-05	1.49468e-05	1.63973	0.00656025	0.00938544	0.731069	0.001	9.52329e-05	4.78373e-05	5.80424e-05	2.45163e-05	3.48704e-05	2.70622e-05	7.80851e-05	4.79359e-05	1.06101e-05	3.68762e-05	5.96123e-05	6.02873e-05	8.03289e-05	8.62949e-05	0.000112144	4.28224e-05	4.12773e-05	2.03161e-05	7.92829e-05	6.98324e-05	0.000100734	7.43702e-05	6.28947e-05	5.81087e-05	0.000128135	0.000104748	0.000115656
K05970	0.942616	impacted	2.45036e-05	1.32773e-05	1.84553	0.00502423	0.00533009	0.731204	0.01	4.05994e-05	2.14158e-05	2.99236e-05	1.7762e-05	1.80692e-05	1.26226e-05	4.61537e-05	2.771e-05	6.21602e-06	3.1497e-05	4.0489e-05	3.80781e-05	0.000104071	7.72267e-05	0.000104124	2.8998e-05	2.62422e-05	1.34758e-05	6.87595e-06	5.32581e-06	4.40004e-06	4.30315e-06	7.31405e-06	7.73865e-06	4.99692e-05	2.695e-05	6.27115e-05
K09705	0.729775	impacted	2.44896e-05	1.23971e-05	1.97542	0.0078893	0.0108106	0.731473	0.001	9.72908e-05	6.50157e-05	6.75499e-05	4.48352e-05	6.07527e-05	6.6093e-05	9.24215e-05	6.87174e-05	2.7488e-05	5.82987e-05	6.43159e-05	6.91565e-05	8.27668e-05	9.96597e-05	0.000115584	7.01544e-05	4.62773e-05	5.29689e-05	0.000124945	0.000106994	0.000160788	0.000122845	0.000101954	9.27975e-05	0.000143938	0.000140863	0.000121303
K03477	0.653087	impacted	2.44782e-05	1.6883e-05	1.44987	0.0052393	0.00802236	0.731608	0.001	4.64073e-05	2.49401e-05	2.93356e-05	1.78632e-05	2.81563e-05	2.95006e-05	4.55288e-05	2.85744e-05	1.0101e-05	2.71185e-05	3.83604e-05	3.64534e-05	3.0431e-05	4.55311e-05	4.12653e-05	2.25545e-05	2.19794e-05	1.81083e-05	0.000101205	0.000117811	7.00896e-05	7.74695e-05	0.000113157	9.55196e-05	5.75992e-05	4.0915e-05	2.59671e-05
K16148	0.646339	impacted	2.44686e-05	1.79626e-05	1.3622	0.00527998	0.00816906	0.731743	0.001	2.93752e-05	2.05134e-05	2.40023e-05	2.24735e-05	3.48036e-05	3.97237e-05	2.41395e-05	3.25364e-05	1.94072e-05	2.87511e-05	3.19289e-05	2.79447e-05	3.60702e-05	4.07094e-05	2.97848e-05	3.30556e-05	2.44023e-05	2.91379e-05	0.000103028	0.00011977	6.80229e-05	9.09424e-05	0.000119117	0.000118426	4.75239e-05	4.39776e-05	3.58198e-05
K00163	0.867202	impacted	2.44667e-05	1.69191e-05	1.44609	0.0130776	0.0150802	0.731877	0.002	0.000168605	0.000194209	0.000171667	0.000147957	0.000166367	0.000183293	0.000138932	0.000146163	0.000182496	0.000207788	0.00018544	0.000191084	0.000129614	0.000151091	0.000124802	0.000151813	0.0001509	0.000187511	0.000331846	0.00034918	0.000302434	0.000279916	0.000338153	0.000286851	0.000171803	0.000200878	0.000155848
K03523	0.70951	impacted	2.44556e-05	1.22202e-05	2.00124	0.00702371	0.00989937	0.732012	0.001	8.62283e-05	5.3657e-05	5.64561e-05	3.00816e-05	4.2142e-05	4.0898e-05	0.000101045	5.38939e-05	1.72503e-05	4.41212e-05	5.64675e-05	5.94409e-05	7.61625e-05	9.83508e-05	0.000117788	5.15083e-05	3.87656e-05	3.65162e-05	9.14514e-05	8.49528e-05	0.00011249	0.00010421	7.55148e-05	8.92156e-05	0.000125231	0.00010877	9.89106e-05
K17215	1.17313	non-impacted	2.44555e-05	1.43504e-05	1.70417	0.0067785	0.00577814	0.732146	0.023	8.17101e-05	4.91616e-05	5.90927e-05	2.61469e-05	3.51821e-05	3.26319e-05	8.65956e-05	4.6141e-05	1.2424e-05	4.31336e-05	6.22366e-05	6.50222e-05	6.75383e-05	9.19686e-05	0.000109543	5.04769e-05	4.13223e-05	3.03127e-05	8.24375e-06	6.84091e-06	1.05334e-05	1.11421e-05	9.61985e-06	9.2004e-06	7.924e-05	4.39163e-05	5.37226e-05
K09695	0.758679	impacted	2.44538e-05	1.46208e-05	1.67253	0.0091851	0.0121067	0.732281	0.001	0.000115111	0.00010642	0.000105124	7.2318e-05	7.94214e-05	6.22416e-05	0.00011453	4.10834e-05	8.74244e-05	9.86314e-05	0.000109147	0.000104104	0.000128493	0.000104861	0.000133408	3.48385e-05	8.42038e-05	8.19248e-05	0.000150058	0.000128435	0.000185855	0.000187142	0.000131443	0.000171958	0.000150149	0.000163015	0.000135945
K15256	0.77314	impacted	2.44511e-05	1.71815e-05	1.42311	0.00905253	0.0117088	0.732415	0.001	8.36164e-05	9.73715e-05	8.78076e-05	7.70304e-05	9.24135e-05	9.09937e-05	7.94951e-05	3.49646e-05	9.86266e-05	0.000105454	0.000100356	9.74346e-05	0.000109331	7.99169e-05	7.04182e-05	3.60977e-05	7.79656e-05	9.44903e-05	0.000187628	0.000197361	0.000173691	0.000170339	0.000190797	0.000175279	0.00010586	0.000133525	9.69192e-05
K04338	1.14415	non-impacted	2.44415e-05	1.33703e-05	1.82804	0.0046968	0.00410504	0.73255	0.011	3.56261e-05	1.60685e-05	2.10949e-05	2.63532e-05	1.68564e-05	1.54616e-05	9.06737e-05	1.7754e-05	6.02847e-06	2.08884e-05	2.75007e-05	2.66377e-05	4.42411e-05	3.26514e-05	3.98839e-05	1.94589e-05	1.83053e-05	8.14498e-06	6.65415e-07	3.21385e-07	0	6.2242e-06	3.61457e-06	5.31703e-06	5.736e-05	4.47432e-05	6.7772e-05
K12543	0.673689	impacted	2.44342e-05	1.30498e-05	1.87238	0.00592933	0.00880128	0.732684	0.001	6.16677e-05	3.43393e-05	4.06438e-05	2.0488e-05	2.62588e-05	2.54668e-05	7.45163e-05	4.28785e-05	1.37574e-05	3.02984e-05	4.08257e-05	4.50483e-05	7.792e-05	8.37686e-05	0.00010504	3.74115e-05	2.70337e-05	2.85537e-05	6.42076e-05	5.26796e-05	8.11208e-05	7.17447e-05	5.28297e-05	4.74441e-05	0.000117909	0.000106114	8.69125e-05
K00231	1.22024	non-impacted	2.4428e-05	1.82588e-05	1.33788	0.0127651	0.0104612	0.732819	0.003	0.000162766	0.00019177	0.000174442	0.000134454	0.000133473	0.000137859	0.000155738	0.000136576	0.000174288	0.000197557	0.000171782	0.000193463	0.000176879	0.000185109	0.000198864	0.000160608	0.000150385	0.000179506	6.2236e-05	5.01085e-05	7.70319e-05	6.94459e-05	6.37365e-05	5.23526e-05	0.000149331	0.000143568	0.000169738
K01663	0.167281	impacted	2.44159e-05	1.54539e-05	1.57992	0.000589551	0.0035243	0.732953	0.001	9.81986e-08	8.23685e-09	9.74711e-08	4.82068e-07	4.51269e-07	8.39325e-07	3.4281e-06	0	4.51019e-07	4.29744e-07	4.19723e-07	1.04996e-07	1.59133e-05	1.79719e-06	1.34473e-06	2.58911e-07	3.72504e-07	3.30639e-07	7.30108e-06	7.25412e-06	6.7334e-06	4.08031e-05	1.29997e-05	6.19952e-05	1.29637e-05	1.44244e-05	6.48517e-06
K17228	0.635288	impacted	2.43939e-05	1.90439e-05	1.28093	0.00479743	0.00755158	0.733222	0.001	2.98463e-05	1.80936e-05	2.23452e-05	1.72124e-05	2.73804e-05	3.08697e-05	2.71001e-05	2.78941e-05	1.39325e-05	2.3156e-05	2.72183e-05	2.58312e-05	2.45839e-05	2.95694e-05	2.50911e-05	2.19136e-05	1.71184e-05	1.96239e-05	0.000101759	0.000117811	6.78007e-05	7.77576e-05	0.000113507	9.65121e-05	4.03889e-05	3.74544e-05	1.82058e-05
K02478	0.745314	impacted	2.43903e-05	1.3874e-05	1.75798	0.00769588	0.0103257	0.733356	0.001	8.90377e-05	4.39083e-05	6.01941e-05	5.15906e-05	4.92341e-05	4.72006e-05	0.000147404	5.16524e-05	2.02128e-05	6.41155e-05	8.45241e-05	7.60087e-05	0.00015745	0.000118776	0.000146106	5.8357e-05	5.32658e-05	3.4424e-05	0.000107705	0.000122723	7.02007e-05	8.4238e-05	0.00011918	0.000103175	0.000100108	6.26282e-05	0.000107495
K04083	0.799179	impacted	2.43865e-05	1.09134e-05	2.23454	0.0116259	0.0145473	0.73349	0.001	0.000164223	0.000150496	0.00014454	0.00010734	0.000131171	0.000130193	0.000160197	9.17272e-05	0.000119401	0.000156535	0.000160482	0.000165507	0.000169628	0.000200126	0.000213616	0.000100907	0.000120265	0.00014022	0.000236556	0.000235548	0.000242034	0.000212372	0.000228843	0.000195977	0.000208018	0.000216548	0.00018652
K14274	0.679536	impacted	2.43767e-05	1.23968e-05	1.96638	0.00614241	0.00903912	0.733624	0.001	6.90686e-05	4.03995e-05	4.60116e-05	2.3732e-05	3.25919e-05	3.23867e-05	7.21109e-05	4.10338e-05	1.10031e-05	3.64632e-05	4.74212e-05	4.86184e-05	7.67592e-05	7.49438e-05	9.19217e-05	3.52017e-05	2.85083e-05	2.5302e-05	9.38173e-05	8.519e-05	0.000113379	9.2729e-05	7.55451e-05	7.8335e-05	7.79407e-05	7.31836e-05	5.39461e-05
K15915	0.693629	impacted	2.43746e-05	1.35297e-05	1.80156	0.00658564	0.00949447	0.733759	0.001	7.99051e-05	4.42581e-05	5.04981e-05	3.24029e-05	4.16416e-05	3.89941e-05	7.50783e-05	4.67553e-05	1.18448e-05	4.23182e-05	5.85926e-05	5.36838e-05	9.28265e-05	7.8375e-05	9.70191e-05	4.00004e-05	3.92486e-05	2.18695e-05	7.75085e-05	6.92355e-05	9.6801e-05	7.8001e-05	6.83857e-05	7.27556e-05	0.000125818	0.000110342	0.000127249
K05602	0.785955	impacted	2.43661e-05	1.54359e-05	1.57853	0.00962064	0.0122407	0.733893	0.001	0.000126539	0.000113037	0.000106262	8.26002e-05	8.85391e-05	8.08324e-05	0.000113773	6.01304e-05	9.43174e-05	0.000101735	0.000107752	0.000110813	7.92141e-05	8.82236e-05	0.000100741	4.32606e-05	8.65973e-05	9.25955e-05	0.00018171	0.000152878	0.00023622	0.000182711	0.000151754	0.000130176	0.000175314	0.000194965	0.000166299
K00203	0.063176	impacted	2.43628e-05	2.93257e-05	0.830767	0.000198097	0.00313564	0.734027	0.001	0	4.39299e-08	0	1.84062e-07	0	0	9.19901e-07	0	0	1.91504e-07	1.79881e-07	0	9.87206e-07	5.06669e-07	8.69299e-07	0	0	2.62128e-07	1.92231e-06	4.49939e-06	6.66673e-07	8.65496e-05	1.58289e-05	0.000143194	9.36192e-07	1.3475e-06	1.08191e-05
K13799	0.694365	impacted	2.43509e-05	1.26958e-05	1.91802	0.00621226	0.00894667	0.734295	0.001	4.9637e-05	2.69316e-05	3.20964e-05	3.84429e-05	3.89279e-05	4.51191e-05	0.000104232	3.16615e-05	1.70516e-05	4.11199e-05	4.8375e-05	4.24877e-05	6.12078e-05	5.32023e-05	4.83684e-05	3.43119e-05	2.92723e-05	2.50746e-05	0.000100219	0.000117627	6.78007e-05	8.17598e-05	0.000115903	9.96391e-05	8.05186e-05	7.34899e-05	7.85248e-05
K19423	1.13618	non-impacted	2.43413e-05	1.40307e-05	1.73486	0.00553058	0.00486771	0.734429	0.015	5.3163e-05	2.30866e-05	3.06119e-05	3.21974e-05	2.52578e-05	2.09525e-05	0.000105705	2.87417e-05	8.08261e-06	2.73577e-05	4.14958e-05	3.8045e-05	5.31438e-05	3.79695e-05	5.05751e-05	2.80197e-05	2.79999e-05	9.87116e-06	2.77256e-06	2.34152e-06	2.20002e-06	7.60735e-06	6.27698e-06	8.323e-06	7.51001e-05	5.18482e-05	8.38206e-05
K01856	0.61086	impacted	2.43228e-05	1.3352e-05	1.82167	0.00449488	0.00735829	0.734563	0.001	3.23908e-05	2.19233e-05	2.09386e-05	1.66254e-05	2.06544e-05	2.07502e-05	2.98672e-05	2.53128e-05	9.3669e-06	1.5654e-05	1.95497e-05	1.88395e-05	2.05516e-05	2.3563e-05	3.16826e-05	2.33194e-05	1.5769e-05	1.7818e-05	6.32095e-05	5.27255e-05	8.08541e-05	7.01311e-05	5.15586e-05	4.55844e-05	8.25088e-05	8.2512e-05	7.40641e-05
K08218	1.24012	non-impacted	2.43178e-05	1.51201e-05	1.60831	0.0138852	0.0111967	0.734696	0.001	0.00015599	0.000230798	0.00019864	0.00018133	0.000191147	0.000186426	0.000125131	0.000115107	0.000254911	0.000259046	0.000220454	0.000234097	0.000189345	0.000158984	0.000158908	0.000149043	0.000186313	0.000242595	0.000110108	0.000126396	7.52008e-05	9.01356e-05	0.000135711	0.000110385	0.000110567	0.000121653	0.000138829
K18005	1.33384	non-impacted	2.4312e-05	1.06239e-05	2.28843	0.0116722	0.00875086	0.73483	0.001	0.000118428	0.000154987	0.000134883	0.000131942	0.000114523	0.000120233	0.000170436	0.000102025	0.000159576	0.000168996	0.00013888	0.000155958	9.53772e-05	9.41138e-05	9.05545e-05	0.00011606	0.000120334	0.000148356	5.97838e-05	4.97871e-05	7.39874e-05	7.77256e-05	6.31422e-05	7.05586e-05	6.97224e-05	8.6677e-05	9.63332e-05
K04655	1.49061	non-impacted	2.431e-05	1.25691e-05	1.93411	0.00878053	0.00589055	0.734964	0.001	5.83128e-05	7.94422e-05	6.87821e-05	7.35873e-05	5.47042e-05	7.20032e-05	0.00012815	9.02225e-05	7.73015e-05	9.17248e-05	6.6153e-05	7.8971e-05	6.79983e-05	5.37316e-05	4.52855e-05	9.82849e-05	5.7747e-05	7.54083e-05	2.01288e-05	1.94974e-05	1.93558e-05	4.07134e-05	2.7646e-05	4.29041e-05	2.73888e-05	3.15336e-05	3.6501e-05
K03325	1.12951	non-impacted	2.42938e-05	1.83849e-05	1.3214	0.0102367	0.00906297	0.735098	0.029	0.000116308	0.000108699	0.000110687	0.000103761	9.54055e-05	9.09163e-05	0.000180988	5.768e-05	0.000102559	0.000125351	0.00012907	0.000129919	0.000174341	0.00013398	0.000146831	5.33284e-05	9.99686e-05	9.80017e-05	2.24824e-05	1.88087e-05	2.10447e-05	6.83509e-05	4.56255e-05	9.37163e-05	0.000116112	0.000110567	0.000148842
K05499	0.678668	impacted	2.42877e-05	1.53131e-05	1.58608	0.00554097	0.00816448	0.735231	0.002	7.13921e-05	3.43156e-05	4.13548e-05	1.89433e-05	2.62463e-05	2.51851e-05	7.87909e-05	3.68467e-05	5.86994e-06	2.22495e-05	3.83115e-05	4.04867e-05	2.725e-05	3.99461e-05	5.11887e-05	2.23927e-05	2.2758e-05	1.39955e-05	8.51238e-05	7.73161e-05	0.000105223	8.96681e-05	7.13793e-05	8.37638e-05	8.25678e-05	7.04478e-05	4.16215e-05
K07213	1.17708	non-impacted	2.42872e-05	1.58228e-05	1.53495	0.00979682	0.00832297	0.735365	0.004	0.000109648	0.00010984	0.000101301	7.16133e-05	7.19008e-05	7.65084e-05	0.000103647	0.000107802	7.77918e-05	0.000111022	0.000102963	0.000114274	0.000131744	0.000110883	0.00012922	0.000122974	8.23705e-05	8.6948e-05	2.12871e-05	2.1066e-05	2.09558e-05	4.73154e-05	2.79553e-05	4.85017e-05	0.000133031	9.8878e-05	0.000146673
K07331	1.97671	non-impacted	2.42837e-05	1.42592e-05	1.70302	0.00561582	0.002841	0.735499	0.001	1.86212e-05	2.63305e-05	3.28721e-05	3.41895e-05	3.88233e-05	3.1164e-05	1.27597e-05	5.26466e-05	5.12554e-05	2.27092e-05	2.79266e-05	1.98541e-05	1.39255e-05	1.44285e-05	9.81796e-06	3.97822e-05	3.95414e-05	3.97958e-05	1.84837e-06	4.49939e-06	6.66673e-07	2.58701e-05	5.78574e-06	3.45169e-05	9.36192e-07	1.3475e-06	1.3221e-05
K00826	1.10019	non-impacted	2.42752e-05	1.43874e-05	1.68726	0.0318153	0.028918	0.735632	0.001	0.000915911	0.000940802	0.000976032	0.00113145	0.00107546	0.00106755	0.00087314	0.00118698	0.00105635	0.000906628	0.000920795	0.000888995	0.000878947	0.000909264	0.000864599	0.00116916	0.00109573	0.00101623	0.000829018	0.000844181	0.000807813	0.00078316	0.000820209	0.000781599	0.000822829	0.000816274	0.000882329
K10942	0.802686	impacted	2.42604e-05	1.66281e-05	1.459	0.0113234	0.0141069	0.735766	0.001	0.000141126	0.000138874	0.000144706	0.00011012	0.000131364	0.000118213	0.000132719	0.000101334	0.000148641	0.000132725	0.000145086	0.000134328	0.000171459	0.000138577	0.000136411	8.57998e-05	0.000132122	0.000135437	0.00026648	0.000267392	0.000271469	0.000236039	0.000250819	0.000219267	0.000157259	0.000193622	0.000123667
K09815	1.18171	non-impacted	2.42598e-05	1.62277e-05	1.49497	0.0182824	0.0154712	0.735899	0.001	0.000295821	0.000299851	0.000328489	0.00041806	0.000377176	0.000362458	0.000258629	0.000436403	0.000373788	0.000249445	0.00027499	0.000248036	0.000265548	0.000273517	0.000252323	0.000395488	0.000400762	0.000336844	0.000204673	0.000176003	0.000256754	0.000257529	0.000178982	0.000230904	0.000252502	0.000269333	0.00026946
K00074	1.09004	non-impacted	2.42598e-05	1.73529e-05	1.39802	0.025077	0.0230056	0.736033	0.002	0.000644991	0.000601778	0.000634981	0.000661143	0.000665549	0.000629126	0.0006049	0.000629241	0.000622093	0.000582034	0.000631245	0.000611556	0.000650843	0.000685084	0.000729655	0.000626709	0.000672027	0.000618879	0.000422646	0.000429453	0.000410844	0.000393642	0.000431015	0.000374782	0.000649523	0.00059404	0.000675931
K13482	0.811976	impacted	2.42595e-05	1.44104e-05	1.68347	0.0114317	0.0140788	0.736166	0.001	0.0001869	0.000145251	0.000145409	0.000113928	0.000113431	0.000100426	0.000244714	8.79642e-05	0.000103456	0.000138094	0.000155406	0.000159558	0.00015564	0.00016239	0.000198043	7.97733e-05	0.000117796	0.000110674	0.000201087	0.000171266	0.00025762	0.000213614	0.000169187	0.000155904	0.000243627	0.000240678	0.000228169
K00192	0.0456807	impacted	2.42594e-05	2.96027e-05	0.819502	0.000140076	0.00306641	0.7363	0.001	0	2.19649e-08	0	9.20311e-08	0	0	4.59951e-07	0	0	9.57519e-08	8.99406e-08	0	4.93603e-07	2.53334e-07	4.34649e-07	0	0	1.31064e-07	1.84837e-06	4.49939e-06	6.66673e-07	8.62679e-05	1.58289e-05	0.000142809	9.36192e-07	1.3475e-06	1.08191e-05
K00195	0.0456845	impacted	2.42573e-05	2.95974e-05	0.819575	0.000140076	0.00306615	0.736433	0.001	0	2.19649e-08	0	9.20311e-08	0	0	4.59951e-07	0	0	9.57519e-08	8.99406e-08	0	4.93603e-07	2.53334e-07	4.34649e-07	0	0	1.31064e-07	1.84837e-06	4.49939e-06	6.66673e-07	8.62679e-05	1.58289e-05	0.000142735	9.36192e-07	1.3475e-06	1.08191e-05
K11960	0.737104	impacted	2.42464e-05	1.39514e-05	1.73792	0.00802873	0.0108923	0.736567	0.001	0.000102306	7.13647e-05	7.38575e-05	3.80632e-05	5.46399e-05	5.93711e-05	0.000104713	6.50212e-05	2.60251e-05	6.30425e-05	7.45061e-05	8.03118e-05	0.000114965	0.000150519	0.000170416	7.35132e-05	4.99529e-05	5.52778e-05	0.000106343	9.48545e-05	0.000132312	0.00010569	8.5464e-05	7.61746e-05	0.000144012	0.00013427	0.00012694
K02553	0.626783	impacted	2.42441e-05	1.92883e-05	1.25693	0.00474003	0.00756247	0.7367	0.001	3.16078e-05	1.84573e-05	2.15297e-05	1.71865e-05	2.52925e-05	2.66458e-05	3.08776e-05	2.23927e-05	1.11625e-05	2.35372e-05	3.09327e-05	2.57521e-05	3.02338e-05	2.90175e-05	2.28487e-05	1.97378e-05	2.09114e-05	1.6581e-05	0.000100884	0.000117627	6.78007e-05	7.62272e-05	0.000111568	9.46204e-05	3.75798e-05	2.97573e-05	2.86709e-05
K00283	1.28505	non-impacted	2.4224e-05	1.58583e-05	1.52753	0.012116	0.00942841	0.736833	0.001	0.000134798	0.000166491	0.000146897	0.000139048	0.000122916	0.000131573	0.000182145	0.000108908	0.000161485	0.000184339	0.00015713	0.000171832	0.000150653	0.000140022	0.000149377	0.000123095	0.000128707	0.000155162	5.42695e-05	4.42318e-05	6.88318e-05	6.73135e-05	6.11354e-05	5.78876e-05	9.57031e-05	0.000102469	0.000120132
K03534	0.698421	impacted	2.42214e-05	1.39011e-05	1.74241	0.00617589	0.00884265	0.736967	0.001	8.74507e-05	4.09093e-05	5.19984e-05	2.26979e-05	2.82653e-05	2.7822e-05	9.8226e-05	4.4831e-05	7.1002e-06	3.25056e-05	5.01157e-05	5.56775e-05	7.72409e-05	8.17522e-05	0.000105512	2.78123e-05	2.76885e-05	1.82775e-05	7.93938e-05	7.07506e-05	9.98677e-05	7.13221e-05	6.42678e-05	5.78925e-05	0.000103535	7.85634e-05	5.75322e-05
K21394	0.751522	impacted	2.42026e-05	1.55617e-05	1.55527	0.00804347	0.0107029	0.7371	0.001	0.00010421	6.70892e-05	6.732e-05	4.97687e-05	6.96766e-05	7.93871e-05	0.00010731	7.19563e-05	2.77801e-05	5.19283e-05	6.56567e-05	6.53128e-05	5.66649e-05	7.56902e-05	7.66072e-05	6.55795e-05	4.70391e-05	5.29469e-05	0.000150575	0.000134936	0.000190957	0.000136004	0.000120667	0.000111387	0.000135527	0.000135312	8.60059e-05
K13583	0.751634	impacted	2.41944e-05	1.309e-05	1.84831	0.00867893	0.0115468	0.737233	0.001	0.000116517	7.91807e-05	8.2887e-05	5.32461e-05	7.17792e-05	7.78632e-05	0.00011654	8.16079e-05	3.25787e-05	6.99175e-05	8.03305e-05	8.66206e-05	9.9136e-05	0.000125217	0.000142186	8.33836e-05	5.70087e-05	6.31014e-05	0.000136134	0.000117278	0.000174033	0.000136017	0.000112721	0.000101917	0.000171663	0.00016129	0.000135112
K21471	1.0685	non-impacted	2.41791e-05	1.22597e-05	1.97224	0.0111995	0.0104815	0.737366	0.011	0.000152167	0.000128299	0.000129915	0.000120034	0.000117355	0.000107327	0.000206998	8.22915e-05	0.000110127	0.000140502	0.000149916	0.000150889	0.000187182	0.000159109	0.000183645	8.05838e-05	0.000118156	0.000112412	5.74179e-05	4.54714e-05	7.08318e-05	6.57831e-05	6.07442e-05	5.20693e-05	0.000179129	0.000156329	0.000201268
K08364	0.770444	impacted	2.41477e-05	1.66956e-05	1.44635	0.00837721	0.0108732	0.737632	0.001	7.76543e-05	8.70016e-05	7.76751e-05	6.54074e-05	7.31241e-05	6.50811e-05	6.47175e-05	2.69153e-05	8.82282e-05	9.37167e-05	9.42959e-05	9.18137e-05	6.08407e-05	6.76436e-05	6.43324e-05	2.34742e-05	7.27351e-05	8.1479e-05	0.000167119	0.000175196	0.000151699	0.000148632	0.000171661	0.000142961	0.000100151	0.000114903	9.95253e-05
K12368	0.80522	impacted	2.41217e-05	1.30542e-05	1.84781	0.0115859	0.0143885	0.737765	0.001	0.000160214	0.000149895	0.00013958	0.000111124	0.00014134	0.00014005	0.000140159	9.83162e-05	0.000122725	0.000147345	0.0001525	0.000152126	0.000130829	0.000156645	0.000164036	0.000105358	0.000118225	0.000144433	0.000251952	0.000253236	0.000261269	0.000224628	0.000235439	0.000217056	0.000211261	0.00021607	0.000186382
K02232	1.18088	non-impacted	2.41011e-05	1.54463e-05	1.56032	0.0184567	0.0156296	0.737898	0.001	0.000278775	0.000301086	0.000325615	0.000429995	0.000397775	0.000389916	0.000238625	0.000441953	0.000387576	0.000266012	0.000279928	0.000251967	0.000252133	0.000276313	0.000231197	0.00041131	0.000406658	0.000353887	0.000245182	0.000243797	0.000249634	0.000261019	0.000241118	0.00027112	0.000206786	0.000227818	0.000229616
K16653	0.63073	impacted	2.40478e-05	1.17103e-05	2.05356	0.00493765	0.00782847	0.73803	0.001	4.35171e-05	2.96516e-05	3.167e-05	1.434e-05	1.41371e-05	1.54806e-05	4.67389e-05	2.91947e-05	8.17907e-06	2.40976e-05	2.94691e-05	3.26177e-05	4.99786e-05	6.55085e-05	7.59158e-05	2.54588e-05	2.15425e-05	1.66332e-05	5.36719e-05	4.33594e-05	6.98985e-05	5.88737e-05	4.65006e-05	3.9983e-05	8.12927e-05	7.86328e-05	8.27177e-05
K01218	1.1274	non-impacted	2.40365e-05	1.41042e-05	1.70421	0.00638627	0.0056646	0.738162	0.028	6.39244e-05	3.00873e-05	3.74063e-05	4.16222e-05	3.42071e-05	3.02795e-05	0.000129864	4.50199e-05	1.02975e-05	3.98267e-05	5.56358e-05	5.02083e-05	8.56763e-05	6.81801e-05	8.84721e-05	3.93598e-05	3.68038e-05	1.50877e-05	8.9831e-06	7.34594e-06	6.60007e-06	8.6063e-06	1.15715e-05	1.32487e-05	6.5873e-05	3.7383e-05	7.3509e-05
K07592	0.53684	impacted	2.40254e-05	1.28603e-05	1.86819	0.00328416	0.00611758	0.738294	0.001	1.81543e-05	1.10781e-05	1.11184e-05	9.65406e-06	1.00354e-05	1.53873e-05	1.75437e-05	1.32067e-05	4.11543e-06	1.07556e-05	1.07055e-05	1.10567e-05	1.20307e-05	1.58593e-05	1.47697e-05	7.94984e-06	7.36104e-06	8.29797e-06	5.1577e-05	4.22575e-05	6.77874e-05	5.50957e-05	4.44083e-05	3.78826e-05	4.22136e-05	5.16216e-05	3.94109e-05
K19226	0.645564	impacted	2.40168e-05	1.86618e-05	1.28695	0.00482083	0.00746763	0.738427	0.001	1.9225e-05	1.72887e-05	1.60422e-05	1.90157e-05	3.01905e-05	3.50626e-05	2.46444e-05	2.62356e-05	1.57473e-05	2.64748e-05	2.74915e-05	2.30112e-05	2.30485e-05	2.74023e-05	1.75412e-05	2.8362e-05	1.80804e-05	2.67289e-05	0.000100219	0.000117994	6.78007e-05	7.60543e-05	0.000109957	9.49001e-05	4.00627e-05	3.85569e-05	2.29693e-05
K02585	0.468288	impacted	2.40144e-05	1.61987e-05	1.48249	0.00254947	0.00544424	0.738559	0.001	5.71173e-06	6.35885e-06	5.45838e-06	5.96683e-06	6.73421e-06	7.66293e-06	1.49147e-05	4.96751e-06	4.11052e-06	7.37061e-06	5.59814e-06	6.48479e-06	4.2056e-05	1.04879e-05	1.01333e-05	7.99247e-06	3.83707e-06	7.05771e-06	1.50088e-05	1.64059e-05	1.41779e-05	6.8479e-05	2.30338e-05	9.33183e-05	3.60304e-05	3.53821e-05	3.65857e-05
K16055	1.10256	non-impacted	2.40028e-05	9.53114e-06	2.51836	0.00553277	0.00501812	0.738691	0.001	3.52647e-05	2.99712e-05	3.14832e-05	2.50084e-05	3.03613e-05	3.53497e-05	4.11259e-05	2.83143e-05	1.58616e-05	3.50459e-05	3.2263e-05	3.61852e-05	7.99553e-05	6.73713e-05	7.6168e-05	3.55346e-05	2.25463e-05	2.99158e-05	3.35172e-06	1.60693e-06	1.93335e-06	6.46753e-06	8.95152e-06	7.7018e-06	5.19029e-05	3.98738e-05	6.43551e-05
K09160	0.797916	impacted	2.39986e-05	1.28464e-05	1.86811	0.0112815	0.0141387	0.738823	0.001	0.000153474	0.00014173	0.000135524	0.000105756	0.000128996	0.000127643	0.000147741	8.51989e-05	0.000115536	0.000146536	0.00015	0.000153086	0.00014641	0.000162536	0.000169221	8.79955e-05	0.000113013	0.000131724	0.00023655	0.000235364	0.000241834	0.000216918	0.000229392	0.000205841	0.000195522	0.000204696	0.000169592
K06954	0.794862	impacted	2.39979e-05	1.40509e-05	1.70792	0.0109496	0.0137755	0.738955	0.001	0.000146994	0.000134577	0.000130067	9.87641e-05	0.000119994	0.000113695	0.000135359	7.94578e-05	0.000111337	0.000136864	0.000143868	0.000146248	0.000128546	0.000151773	0.000159115	8.17563e-05	0.000110117	0.000124036	0.00023594	0.000234997	0.000241367	0.000210214	0.000225225	0.000193086	0.000180587	0.000190302	0.000148184
K09701	0.794862	impacted	2.39979e-05	1.40509e-05	1.70792	0.0109496	0.0137755	0.739087	0.001	0.000146994	0.000134577	0.000130067	9.87641e-05	0.000119994	0.000113695	0.000135359	7.94578e-05	0.000111337	0.000136864	0.000143868	0.000146248	0.000128546	0.000151773	0.000159115	8.17563e-05	0.000110117	0.000124036	0.00023594	0.000234997	0.000241367	0.000210214	0.000225225	0.000193086	0.000180587	0.000190302	0.000148184
K09749	0.298017	impacted	2.39926e-05	1.03925e-05	2.30864	0.00121459	0.00407556	0.739219	0.001	5.24792e-07	4.07267e-07	2.50176e-07	1.96198e-06	1.64802e-06	2.89077e-06	1.25588e-05	9.74714e-07	1.37628e-06	1.53008e-06	1.52678e-06	5.4911e-07	3.14245e-05	4.80952e-06	3.26792e-06	6.83175e-07	1.47414e-06	1.02568e-06	1.5323e-05	1.53347e-05	1.36668e-05	2.23418e-05	1.78673e-05	1.70177e-05	2.82028e-05	3.1799e-05	1.40195e-05
K18672	0.824783	impacted	2.39923e-05	1.63569e-05	1.46679	0.00610186	0.00739814	0.739351	0.039	6.12068e-05	2.77068e-05	3.79504e-05	3.64183e-05	2.81713e-05	2.34346e-05	0.000125752	3.26265e-05	1.02931e-05	3.78953e-05	5.13388e-05	4.88658e-05	0.000131977	7.26291e-05	9.55297e-05	3.52862e-05	3.40267e-05	1.50377e-05	1.74178e-05	1.66661e-05	1.54668e-05	3.39513e-05	2.30732e-05	3.43449e-05	0.000109554	8.44638e-05	0.000113565
K02656	0.800031	impacted	2.39611e-05	1.68574e-05	1.4214	0.00838458	0.0104803	0.739615	0.002	7.94794e-05	8.5623e-05	7.97744e-05	6.42832e-05	7.68948e-05	6.87462e-05	7.56176e-05	2.75231e-05	8.91195e-05	8.89249e-05	9.09139e-05	8.77231e-05	5.52635e-05	5.85003e-05	5.63786e-05	2.11597e-05	6.97174e-05	7.97034e-05	0.000172823	0.00018195	0.000159535	0.000140083	0.000170798	0.000144976	8.13369e-05	9.98784e-05	6.31891e-05
K19610	1.31247	non-impacted	2.39385e-05	1.61749e-05	1.47997	0.0113993	0.00868536	0.739747	0.001	0.000100156	0.000151324	0.000124761	0.0001066	0.00010226	0.000131286	7.73981e-05	0.000160519	0.000147568	0.000166336	0.000118738	0.000144069	7.99378e-05	8.00882e-05	5.63233e-05	0.0001868	0.000106746	0.000148938	0.00010813	0.000124697	7.43341e-05	8.59861e-05	0.000122159	0.000104983	3.84749e-05	3.724e-05	3.32414e-05
K08691	0.823031	impacted	2.39328e-05	1.35837e-05	1.76187	0.0128742	0.0156424	0.739878	0.001	0.000197911	0.000175979	0.000164836	0.000127015	0.000148909	0.000179871	0.000181891	0.000191223	0.000119083	0.000177692	0.000164851	0.000183397	0.000160815	0.000210669	0.000201529	0.000198418	0.000128836	0.000160774	0.000292637	0.000281157	0.000316665	0.000271515	0.000274682	0.000238228	0.000254423	0.00025153	0.000205971
K18939	0.599507	impacted	2.39224e-05	7.75658e-06	3.08414	0.00431406	0.00719602	0.74001	0.001	2.88332e-05	2.02028e-05	2.09457e-05	1.37443e-05	1.12643e-05	1.64107e-05	3.17119e-05	2.55596e-05	8.61669e-06	1.82136e-05	1.82874e-05	2.26159e-05	4.40313e-05	5.25362e-05	5.85714e-05	2.01352e-05	1.56458e-05	1.43677e-05	5.29079e-05	4.22575e-05	6.77874e-05	5.58641e-05	4.51118e-05	3.81774e-05	5.04016e-05	6.02782e-05	5.73764e-05
K00400	0.684802	impacted	2.38976e-05	1.86905e-05	1.27859	0.00607681	0.00887382	0.740142	0.001	5.04246e-05	3.67437e-05	3.41555e-05	3.11717e-05	4.27699e-05	4.71221e-05	4.66312e-05	4.45458e-05	2.03584e-05	3.0098e-05	3.49232e-05	3.31027e-05	3.75494e-05	4.39508e-05	4.33342e-05	4.53132e-05	2.72516e-05	3.65013e-05	7.68739e-05	7.04063e-05	9.66454e-05	0.000153421	7.45384e-05	0.000197641	7.36074e-05	7.33061e-05	6.29878e-05
K06218	0.536246	impacted	2.38963e-05	1.55063e-05	1.54107	0.00325184	0.00606407	0.740273	0.001	1.45166e-05	7.99273e-06	8.5532e-06	9.49881e-06	1.14447e-05	9.06243e-06	3.31412e-05	8.88585e-06	3.94976e-06	1.21685e-05	1.39282e-05	1.13116e-05	4.72482e-05	1.70067e-05	1.79529e-05	8.87487e-06	8.7587e-06	6.2147e-06	2.06155e-05	2.14563e-05	1.59113e-05	7.57277e-05	3.41965e-05	9.85e-05	5.10768e-05	4.57946e-05	3.58087e-05
K01176	0.799978	impacted	2.38912e-05	1.5355e-05	1.55592	0.00832498	0.0104065	0.740405	0.004	0.000118893	5.77272e-05	7.27321e-05	7.2238e-05	5.5882e-05	5.34152e-05	0.000237629	6.61549e-05	1.90968e-05	6.36374e-05	8.53591e-05	8.0474e-05	0.000139351	0.000105774	0.000132819	5.98852e-05	5.66949e-05	2.69098e-05	7.83834e-05	6.97712e-05	9.41565e-05	0.000102488	7.48216e-05	0.000107828	0.000143047	0.000114211	0.000157488
K02806	0.79948	impacted	2.38758e-05	1.2736e-05	1.87467	0.0113178	0.0141565	0.740536	0.001	0.000153787	0.000141669	0.000135595	0.000106628	0.00012955	0.000128888	0.00015358	8.57796e-05	0.000116238	0.000147009	0.000150367	0.000152984	0.000146045	0.000165576	0.00017055	8.82221e-05	0.000114073	0.000132097	0.000237252	0.000236374	0.000242234	0.000213537	0.000230451	0.000197112	0.000199198	0.000209657	0.000171553
K15836	0.980663	impacted	2.38701e-05	1.54107e-05	1.54893	0.0153922	0.0156957	0.740667	0.048	0.000242478	0.000226842	0.000235603	0.000231894	0.00023731	0.000230561	0.000367927	0.000124629	0.000226139	0.000283849	0.000282507	0.000275614	0.000465868	0.000283109	0.000306018	0.000169418	0.000228163	0.000234748	0.000160125	0.000176234	0.000120468	0.000173644	0.000219267	0.000179921	0.000334419	0.000324115	0.00031866
K13668	0.655764	impacted	2.38558e-05	1.81193e-05	1.3166	0.00512395	0.00781371	0.740799	0.001	2.48511e-05	1.97026e-05	2.17604e-05	2.21105e-05	3.3561e-05	3.86198e-05	2.31863e-05	3.14559e-05	1.83533e-05	2.68744e-05	2.87922e-05	2.49398e-05	2.73531e-05	3.07727e-05	2.09356e-05	3.27128e-05	2.21822e-05	2.89413e-05	0.000102252	0.00011827	6.84007e-05	8.29124e-05	0.000114787	0.000106761	4.57954e-05	4.48351e-05	3.06791e-05
K07140	0.800037	impacted	2.38462e-05	1.22677e-05	1.94382	0.0112839	0.0141042	0.74093	0.001	0.000151003	0.000141257	0.000134314	0.000106319	0.00013113	0.000131422	0.000138442	9.0655e-05	0.000118215	0.000142772	0.000147551	0.000148453	0.000134701	0.000161527	0.000166417	9.09548e-05	0.000113992	0.000134928	0.000236476	0.000234721	0.000241834	0.00021031	0.000226651	0.000194159	0.000203211	0.000214496	0.000179396
K11708	1.26537	non-impacted	2.38456e-05	1.6297e-05	1.46318	0.012983	0.0102602	0.741061	0.001	0.000169494	0.000151638	0.000171043	0.000202119	0.000186272	0.000167081	0.000128693	0.000216726	0.000176058	0.000126304	0.00015039	0.000136901	0.00014213	0.000151379	0.000154481	0.000197496	0.000208511	0.000156547	7.92829e-05	7.01997e-05	0.000100734	7.43702e-05	6.28729e-05	5.87524e-05	0.000133524	0.000120122	0.000154152
K06143	0.753907	impacted	2.38447e-05	1.1818e-05	2.01765	0.00339423	0.00450219	0.741192	0.003	1.86768e-05	1.2034e-05	1.51243e-05	6.81797e-06	8.0269e-06	4.82158e-06	1.8057e-05	9.41142e-06	3.04103e-06	1.5002e-05	1.96983e-05	1.82518e-05	6.33213e-05	4.30956e-05	5.79831e-05	1.34496e-05	1.16279e-05	8.24611e-06	1.92847e-06	1.33145e-06	2.00002e-07	6.06411e-06	4.38176e-06	4.90115e-06	5.47629e-05	4.79282e-05	6.09448e-05
K15667	0.816288	impacted	2.38446e-05	1.82871e-05	1.3039	0.0107206	0.0131333	0.741324	0.001	0.000128494	0.000128381	0.000119461	8.72777e-05	9.83244e-05	0.000124037	0.000110846	0.000136887	9.66564e-05	0.000128275	0.000111642	0.000124114	0.000113845	0.000136813	0.000121221	0.000137506	9.07548e-05	0.000109673	0.000257978	0.00025619	0.000263869	0.000216925	0.000240709	0.000208079	0.000104892	0.000135016	8.80265e-05
K03851	0.828505	impacted	2.38285e-05	1.7474e-05	1.36365	0.0131917	0.0159222	0.741455	0.001	0.000229296	0.000217794	0.000208	0.000144201	0.000160608	0.000139939	0.000202182	9.30991e-05	0.000183825	0.000203624	0.000212409	0.000222345	0.0001875	0.000220665	0.000257498	8.77111e-05	0.000168834	0.000182274	0.000275041	0.000239009	0.000351555	0.000270881	0.00022691	0.000195684	0.000272844	0.000306491	0.000260586
K00036	0.871722	impacted	2.38059e-05	1.68546e-05	1.41243	0.0163563	0.0187632	0.741717	0.002	0.000292864	0.000304759	0.000278831	0.000216091	0.000226094	0.000249535	0.000263254	0.000266076	0.000257971	0.000312864	0.000280912	0.000308918	0.000235455	0.00025982	0.000247587	0.000267772	0.000231335	0.000267207	0.000456361	0.000450086	0.000460742	0.000420959	0.000446435	0.000388955	0.000311826	0.00033054	0.000279219
K00584	0.0793051	impacted	2.37738e-05	2.73647e-05	0.868776	0.000246156	0.00310391	0.741848	0.001	0	4.39299e-08	0	1.84062e-07	0	0	1.6812e-06	0	0	1.91504e-07	6.5207e-07	0	4.75197e-06	1.12849e-06	2.24995e-06	0	0	2.62128e-07	1.25689e-06	2.99959e-06	4.44449e-07	7.80202e-05	1.39003e-05	0.000131434	6.24128e-07	2.00084e-06	7.58866e-06
K07407	0.971959	impacted	2.37733e-05	1.32738e-05	1.79099	0.00577908	0.0059458	0.741978	0.017	5.6812e-05	3.22762e-05	3.94369e-05	1.87166e-05	2.23282e-05	2.02469e-05	6.5773e-05	3.59436e-05	9.27938e-06	3.64142e-05	4.76171e-05	5.15158e-05	9.26281e-05	9.74531e-05	0.000121234	3.76525e-05	2.9547e-05	2.30468e-05	1.06713e-05	9.22834e-06	9.24454e-06	9.55401e-06	1.02615e-05	9.87073e-06	6.51942e-05	3.87509e-05	6.02553e-05
K10780	1.27915	non-impacted	2.37632e-05	1.15459e-05	2.05815	0.00417108	0.00326083	0.74224	0.002	3.0456e-05	1.91836e-05	2.35149e-05	9.14815e-06	1.07956e-05	9.36883e-06	2.16613e-05	1.76144e-05	7.42171e-06	1.85431e-05	2.30764e-05	2.59231e-05	4.2316e-05	4.72757e-05	5.80827e-05	2.30093e-05	1.81827e-05	1.3029e-05	6.65415e-07	0	0	0	1.57683e-06	8.10716e-07	2.68024e-05	1.53431e-05	3.6747e-05
K09691	0.934592	impacted	2.37611e-05	1.47332e-05	1.61276	0.0150255	0.0160771	0.742371	0.036	0.000273746	0.000209946	0.000220815	0.000188876	0.000196868	0.000207317	0.000385502	0.00022466	0.000139829	0.000237773	0.000249183	0.000261103	0.00037223	0.000299831	0.000336026	0.000262574	0.000189186	0.000183462	0.000158763	0.000171788	0.000122735	0.000224366	0.000198951	0.000276584	0.000370416	0.00029545	0.000362902
K04653	1.46416	non-impacted	2.37587e-05	1.15922e-05	2.04955	0.00891327	0.00608765	0.742502	0.001	6.0552e-05	8.13038e-05	7.12676e-05	7.62313e-05	5.70824e-05	7.56003e-05	0.00013075	9.45597e-05	7.92105e-05	9.36862e-05	6.76174e-05	8.0637e-05	7.08204e-05	5.67247e-05	4.71026e-05	0.000100131	5.98812e-05	7.72968e-05	2.51194e-05	2.26653e-05	2.61558e-05	4.05085e-05	3.05389e-05	3.48338e-05	2.90662e-05	3.56373e-05	3.84492e-05
K01489	0.83075	impacted	2.3734e-05	1.43399e-05	1.6551	0.0114449	0.0137766	0.742632	0.004	0.000187976	0.000143778	0.000150763	0.000112109	0.000109233	9.3709e-05	0.000246749	8.56341e-05	0.00010082	0.000143764	0.00016506	0.000168994	0.000207545	0.000194779	0.000237058	7.73794e-05	0.000123677	0.000104362	0.000134729	0.000116268	0.000169433	0.000203112	0.000129391	0.000223394	0.000233231	0.000214771	0.000245013
K06609	0.815265	impacted	2.37279e-05	1.58068e-05	1.50112	0.00295321	0.00362239	0.742763	0.002	8.11806e-06	7.72946e-06	1.00493e-05	5.15067e-06	2.61381e-06	2.31523e-06	1.38645e-05	6.36321e-06	2.73291e-06	1.86163e-05	1.66334e-05	1.77745e-05	8.60358e-05	6.11301e-05	8.0105e-05	1.2848e-05	7.80297e-06	1.02707e-05	1.33083e-06	6.4277e-07	0	7.68419e-07	8.73319e-07	8.84418e-07	1.5116e-05	1.09025e-05	3.05551e-05
K07576	1.18559	non-impacted	2.37277e-05	1.31189e-05	1.80867	0.0180618	0.0152345	0.742893	0.001	0.000291873	0.000314485	0.000315189	0.000356509	0.000333716	0.000321953	0.000306213	0.000343205	0.000353781	0.000318402	0.000315978	0.000305485	0.000297159	0.000252435	0.000251729	0.000343274	0.000345828	0.00033152	0.000178425	0.000184662	0.000161144	0.000237288	0.000201947	0.000284618	0.000253084	0.000229706	0.000276561
K05275	1.09563	non-impacted	2.37017e-05	1.09181e-05	2.17086	0.00871047	0.00795018	0.743024	0.002	9.42473e-05	6.70758e-05	7.68868e-05	6.13512e-05	7.57496e-05	8.86218e-05	9.59689e-05	8.85561e-05	4.45035e-05	7.42879e-05	7.26963e-05	8.23757e-05	0.000121555	0.000135869	0.000138946	9.24365e-05	6.26142e-05	7.07929e-05	2.56061e-05	2.18542e-05	2.03335e-05	2.6075e-05	3.36931e-05	3.05075e-05	0.000106009	8.87309e-05	0.000111063
K13283	0.706407	impacted	2.36831e-05	1.55035e-05	1.5276	0.00618314	0.00875294	0.743154	0.001	4.07009e-05	2.79464e-05	3.0017e-05	3.90639e-05	3.94772e-05	4.35206e-05	0.000111809	3.30899e-05	1.85195e-05	4.19028e-05	4.32874e-05	4.04363e-05	5.12745e-05	4.90636e-05	4.61336e-05	3.65577e-05	2.60297e-05	2.79039e-05	0.000111851	0.000128095	8.08675e-05	9.37984e-05	0.000122647	0.00010614	6.114e-05	5.61663e-05	4.64556e-05
K18480	1.33574	non-impacted	2.36748e-05	9.08553e-06	2.60577	0.0113708	0.00851277	0.743284	0.001	0.000130345	0.000159224	0.000140025	0.000112792	0.000113023	0.000114493	0.000107668	0.000100531	0.000154757	0.000159544	0.000137298	0.000153301	8.00637e-05	8.5224e-05	8.68404e-05	0.0001083	0.000117196	0.000142484	7.22345e-05	6.40015e-05	9.31787e-05	6.42783e-05	6.39342e-05	5.37284e-05	6.79831e-05	7.31326e-05	6.9934e-05
K06607	0.987955	impacted	2.36734e-05	1.11225e-05	2.12842	0.0104616	0.0105891	0.743415	0.002	0.000125649	9.44042e-05	0.000114433	9.45497e-05	9.52564e-05	8.87579e-05	0.000173558	0.000121271	7.91386e-05	0.000104526	0.00012197	0.000121473	0.000213968	0.00019708	0.00022695	0.000123938	0.000103184	9.47454e-05	6.03507e-05	4.9328e-05	7.48319e-05	7.05025e-05	5.57978e-05	5.18121e-05	0.000152302	0.000130195	0.000171093
K05515	0.842874	impacted	2.36731e-05	1.22597e-05	1.93098	0.0150185	0.0178183	0.743545	0.001	0.000265903	0.000239887	0.000235864	0.000184719	0.00019545	0.000198425	0.000307201	0.000189599	0.000192126	0.000259618	0.000260621	0.000269605	0.000292122	0.000272385	0.000290282	0.000201169	0.000198698	0.000206053	0.000349997	0.000364699	0.000317968	0.000330644	0.000364266	0.000351068	0.000307819	0.00029259	0.000285364
K00066	0.704983	impacted	2.36728e-05	1.03353e-05	2.29048	0.00679416	0.00963735	0.743675	0.001	5.23536e-05	4.08465e-05	4.03693e-05	3.21725e-05	4.9565e-05	5.63329e-05	4.32671e-05	5.26066e-05	2.83159e-05	4.87244e-05	5.24466e-05	5.29246e-05	6.30411e-05	8.25179e-05	8.37808e-05	6.20899e-05	3.58584e-05	5.17971e-05	0.000107557	0.000126794	7.53341e-05	9.38368e-05	0.000120873	0.000113697	9.7845e-05	8.25753e-05	7.8104e-05
K11961	0.773892	impacted	2.36721e-05	1.67624e-05	1.41221	0.00878771	0.0113552	0.743806	0.003	0.000121616	8.42779e-05	9.04221e-05	4.24117e-05	6.07012e-05	6.51966e-05	0.000128292	8.03289e-05	3.11158e-05	7.68222e-05	9.02124e-05	0.000101172	0.00014174	0.000189995	0.00022016	9.17339e-05	6.048e-05	6.68643e-05	0.0001015	8.92991e-05	0.000127912	0.000100676	8.12611e-05	7.19204e-05	0.000169218	0.000148613	0.000148189
K06921	0.410572	impacted	2.36519e-05	1.74818e-05	1.35295	0.00188886	0.00460056	0.743936	0.001	6.89217e-06	3.64069e-06	4.16689e-06	1.69107e-06	3.02741e-06	1.56965e-06	5.32908e-06	3.24164e-06	1.01814e-06	3.98966e-06	6.62188e-06	5.76822e-06	1.44567e-05	9.2064e-06	1.18868e-05	3.84989e-06	3.9659e-06	2.01958e-06	3.91855e-06	8.14175e-06	1.11112e-06	5.20988e-05	1.38457e-05	7.16296e-05	3.64725e-05	3.61784e-05	5.7444e-05
K09699	0.7739	impacted	2.36396e-05	1.69977e-05	1.39075	0.00810945	0.0104787	0.744066	0.002	7.22151e-05	7.92008e-05	7.36719e-05	6.29401e-05	7.01392e-05	6.21449e-05	5.78053e-05	2.60781e-05	8.81389e-05	8.68611e-05	8.69104e-05	8.62098e-05	5.79356e-05	5.68703e-05	5.97708e-05	1.89023e-05	6.86038e-05	7.7682e-05	0.000158302	0.00016645	0.000141188	0.000143406	0.000164914	0.000146519	8.67928e-05	0.000105797	8.04769e-05
K21936	1.03602	non-impacted	2.36096e-05	1.14415e-05	2.0635	0.0121276	0.011706	0.744196	0.009	0.000173071	0.000147012	0.000145447	0.000118233	0.00011469	0.000128292	0.000227503	0.000159872	0.000102248	0.000160319	0.000155204	0.000170753	0.000219723	0.000195188	0.000226346	0.000178766	0.000119418	0.000128585	7.44907e-05	6.33312e-05	9.03876e-05	9.57643e-05	7.52661e-05	7.82292e-05	0.000221198	0.000182258	0.000220745
K06162	0.892194	impacted	2.36074e-05	1.5807e-05	1.49348	0.0130879	0.0146694	0.744326	0.044	0.000216809	0.00022055	0.00021021	0.000135687	0.000147329	0.000119664	0.00020022	8.04873e-05	0.000184583	0.000213584	0.00021594	0.000230448	0.000258608	0.00028521	0.000343694	9.52031e-05	0.000171124	0.000181803	0.000162362	0.000139362	0.000201722	0.000170711	0.000142514	0.000118635	0.000263781	0.000271642	0.00029431
K10552	0.675385	impacted	2.36037e-05	1.27733e-05	1.84789	0.0057841	0.00856415	0.744456	0.001	6.58791e-05	3.96394e-05	4.46377e-05	1.66423e-05	2.52936e-05	2.62044e-05	6.68039e-05	3.41839e-05	9.04717e-06	2.98879e-05	4.23246e-05	4.62431e-05	5.58566e-05	7.76219e-05	8.93339e-05	3.29943e-05	2.68959e-05	2.21736e-05	8.3793e-05	7.60305e-05	0.000104379	7.69316e-05	6.47105e-05	5.98947e-05	7.48823e-05	7.38268e-05	5.10343e-05
K07673	0.695076	impacted	2.35998e-05	1.35304e-05	1.7442	0.00635764	0.00914668	0.744585	0.001	6.39559e-05	3.6632e-05	4.40309e-05	2.92398e-05	4.44266e-05	4.22337e-05	3.78204e-05	3.82475e-05	1.90553e-05	4.07013e-05	5.41919e-05	5.12327e-05	5.63327e-05	4.91477e-05	4.93123e-05	4.54698e-05	3.88834e-05	3.05872e-05	0.000101698	0.000118912	6.78007e-05	9.22872e-05	0.000120346	0.000120765	9.38645e-05	7.01313e-05	8.77875e-05
K12267	1.12723	non-impacted	2.35907e-05	1.45352e-05	1.62301	0.024303	0.0215598	0.744715	0.001	0.000497925	0.000571561	0.000567165	0.000642484	0.000615165	0.000633942	0.000467467	0.000670602	0.000650032	0.000571084	0.00053493	0.000536287	0.000491234	0.00051304	0.000458016	0.000682144	0.000616293	0.000627004	0.000524274	0.000549755	0.00048148	0.000461666	0.000527508	0.00047661	0.000348945	0.000384761	0.000385546
K01610	1.15571	non-impacted	2.35824e-05	1.48428e-05	1.58881	0.0192511	0.0166574	0.744845	0.001	0.000327744	0.000320201	0.000358279	0.000452119	0.000409436	0.000392236	0.00033195	0.000461964	0.000388355	0.000295751	0.000327371	0.000294453	0.000354588	0.000353686	0.000348853	0.000435382	0.000435243	0.000358685	0.000244461	0.000241516	0.000250834	0.000230174	0.000232824	0.000215459	0.000280293	0.00027351	0.000330203
K18324	1.36011	non-impacted	2.3576e-05	1.85796e-05	1.26892	0.00800048	0.00588223	0.744975	0.012	7.08128e-05	8.15671e-05	7.57925e-05	6.11897e-05	6.64728e-05	5.11329e-05	6.23528e-05	1.87488e-05	8.39877e-05	8.35483e-05	8.67997e-05	8.45569e-05	7.54603e-05	5.40774e-05	6.62484e-05	2.23932e-05	7.13252e-05	7.23782e-05	1.01168e-05	9.18243e-06	1.00001e-05	1.50162e-05	1.56834e-05	1.34979e-05	7.00995e-05	6.58847e-05	8.16316e-05
K06601	0.677969	impacted	2.35452e-05	1.21422e-05	1.93913	0.00593089	0.00874803	0.745104	0.001	6.22562e-05	3.88146e-05	4.29726e-05	1.98925e-05	2.53518e-05	3.0861e-05	6.02202e-05	3.73655e-05	1.12335e-05	3.56543e-05	4.37284e-05	4.90321e-05	6.06057e-05	8.35837e-05	9.53542e-05	3.50986e-05	2.80207e-05	2.71302e-05	6.90873e-05	5.90155e-05	8.78987e-05	7.64897e-05	5.96671e-05	5.13822e-05	0.00010065	9.58135e-05	8.94014e-05
K19224	0.736617	impacted	2.35354e-05	1.28342e-05	1.83381	0.0071144	0.00965821	0.745234	0.002	7.8846e-05	3.74228e-05	4.86608e-05	4.70045e-05	4.75979e-05	4.54402e-05	0.000133976	5.19322e-05	1.8256e-05	4.86209e-05	6.77128e-05	5.82007e-05	7.77529e-05	6.39582e-05	6.63721e-05	4.63015e-05	4.65249e-05	2.24428e-05	0.000105869	0.000122494	7.24007e-05	8.59797e-05	0.000122071	0.000106307	0.00011298	8.82001e-05	0.000108541
K07322	1.1477	non-impacted	2.35343e-05	1.36038e-05	1.72998	0.00603563	0.00525888	0.745363	0.018	5.61832e-05	2.96611e-05	3.6974e-05	3.61377e-05	2.53109e-05	2.6922e-05	0.000118901	3.0332e-05	9.10075e-06	3.98757e-05	4.77837e-05	4.89964e-05	8.67888e-05	7.25634e-05	8.64228e-05	3.36184e-05	3.00542e-05	1.88813e-05	6.09964e-06	6.61135e-06	7.28896e-06	8.99051e-06	9.08494e-06	8.81961e-06	4.90135e-05	2.3959e-05	5.4122e-05
K13573	1.13077	non-impacted	2.35302e-05	7.79865e-06	3.01721	0.00459526	0.00406384	0.745493	0.001	2.16905e-05	2.17233e-05	2.04771e-05	1.45793e-05	1.89507e-05	2.1321e-05	1.96748e-05	2.44924e-05	1.40932e-05	2.27677e-05	2.1256e-05	2.38858e-05	4.50622e-05	5.55452e-05	6.27578e-05	3.27053e-05	1.71128e-05	2.53311e-05	1.25689e-06	5.50946e-07	6.66673e-07	2.07473e-06	2.56537e-06	2.83751e-06	4.0766e-05	3.43613e-05	4.93541e-05
K06918	0.757926	impacted	2.35278e-05	1.28207e-05	1.83514	0.0087228	0.0115088	0.745622	0.001	0.000116347	7.92948e-05	8.09121e-05	5.49046e-05	7.18456e-05	8.04301e-05	0.000117756	8.27674e-05	3.26859e-05	7.1938e-05	8.07004e-05	8.92159e-05	9.87842e-05	0.000129078	0.000140194	8.3542e-05	5.72367e-05	6.43067e-05	0.000135592	0.000117094	0.000174877	0.000134966	0.000113932	0.000102094	0.000165872	0.000156594	0.000131945
K13039	1.28052	non-impacted	2.35172e-05	1.4119e-05	1.66564	0.0124359	0.00971165	0.745752	0.001	0.000125391	0.000137909	0.000149538	0.00019697	0.000179474	0.000170204	0.000100729	0.000205724	0.000179702	0.000117009	0.000124151	0.000113452	0.000112325	0.000135154	0.000124134	0.000192386	0.000190869	0.000164105	7.2752e-05	6.58686e-05	9.19565e-05	0.000102635	6.19693e-05	0.000117456	7.87502e-05	8.9078e-05	9.57765e-05
K16052	0.819459	impacted	2.35084e-05	1.89479e-05	1.24068	0.00967131	0.0118021	0.745881	0.01	9.4346e-05	9.03654e-05	8.85444e-05	9.1528e-05	9.62333e-05	9.45232e-05	0.000162495	4.43551e-05	0.0001024	0.000118322	0.000117782	0.000114362	0.00011162	9.1324e-05	8.23141e-05	4.17074e-05	8.22604e-05	9.72694e-05	0.000207018	0.000241682	0.000142979	0.000163942	0.000234969	0.000198548	9.68698e-05	0.000103431	6.89435e-05
K13639	0.8251	impacted	2.35081e-05	1.56803e-05	1.49921	0.0129443	0.0156881	0.746011	0.001	0.000194532	0.000201698	0.000188927	0.000144228	0.000164232	0.000152698	0.000159001	8.71378e-05	0.000190969	0.000208303	0.000206206	0.000213044	0.000178804	0.000205949	0.000228292	8.78167e-05	0.000162769	0.000190618	0.000281559	0.000270873	0.000303176	0.000258919	0.000266553	0.00022447	0.000237045	0.000272804	0.000239101
K07444	0.821079	impacted	2.35073e-05	1.16471e-05	2.01829	0.0125087	0.0152345	0.74614	0.001	0.000208112	0.000158624	0.000162184	0.000122653	0.000123429	0.000134667	0.000254185	0.000167826	0.000100364	0.000168002	0.000173297	0.00018286	0.000232841	0.000204923	0.000233068	0.000173409	0.000128894	0.000120994	0.000245595	0.000244592	0.000248856	0.000227779	0.000236845	0.000208641	0.00025079	0.000223357	0.00023041
K05569	0.710063	impacted	2.35064e-05	1.03658e-05	2.26769	0.00691664	0.00974089	0.746269	0.001	4.89172e-05	4.16785e-05	4.09054e-05	3.70874e-05	5.56121e-05	6.74657e-05	4.82023e-05	4.70504e-05	2.91331e-05	5.48164e-05	5.54406e-05	5.13833e-05	8.69038e-05	8.57899e-05	8.37978e-05	5.92018e-05	3.6524e-05	5.16622e-05	0.000109744	0.000127391	7.55563e-05	9.82872e-05	0.00012685	0.000118401	8.74731e-05	8.2463e-05	6.73298e-05
K06886	0.86827	impacted	2.35047e-05	1.56009e-05	1.50662	0.016818	0.0193695	0.746399	0.001	0.000341569	0.000287226	0.000282755	0.000226113	0.000242078	0.000278542	0.000347971	0.00032338	0.000205615	0.000305062	0.000296007	0.000322906	0.000282835	0.000288511	0.000293964	0.000330676	0.000226089	0.000252871	0.000452899	0.00044802	0.000458542	0.000415074	0.000441298	0.000383206	0.000385454	0.00035701	0.000329055
K06602	0.678435	impacted	2.34985e-05	1.21253e-05	1.93797	0.00593089	0.00874203	0.746528	0.001	6.22562e-05	3.88146e-05	4.29726e-05	1.98925e-05	2.53518e-05	3.0861e-05	6.02202e-05	3.73655e-05	1.12335e-05	3.56543e-05	4.37284e-05	4.90321e-05	6.06057e-05	8.35837e-05	9.49643e-05	3.50986e-05	2.80207e-05	2.71302e-05	6.90873e-05	5.90155e-05	8.78987e-05	7.63553e-05	5.96671e-05	5.1198e-05	0.00010065	9.53133e-05	8.929e-05
K01465	0.895241	impacted	2.3497e-05	1.44511e-05	1.62596	0.0237525	0.026532	0.746657	0.001	0.000661753	0.000610447	0.000594383	0.000471504	0.000511216	0.000512891	0.000711089	0.00044808	0.000497817	0.000643969	0.000639602	0.000664894	0.000721775	0.000674898	0.000738035	0.000494136	0.000502824	0.00054071	0.000681338	0.000686454	0.000675425	0.000666559	0.000684648	0.000665271	0.000773354	0.000726779	0.000758226
K06859	0.146762	impacted	2.34967e-05	2.1814e-05	1.07714	0.000485341	0.00330699	0.746787	0.001	4.65872e-07	2.52597e-07	4.3862e-07	9.20311e-08	2.98477e-07	1.96206e-07	1.41157e-06	0	5.35864e-08	3.19173e-07	3.9349e-07	2.95301e-07	1.18381e-06	9.44246e-07	1.47014e-06	1.57598e-07	0	3.45532e-07	7.2826e-06	1.04221e-05	6.26673e-06	6.19474e-05	1.50102e-05	9.24094e-05	1.63834e-06	4.10375e-06	1.1007e-05
K03470	1.16321	non-impacted	2.3465e-05	1.13936e-05	2.0595	0.0199657	0.0171643	0.746916	0.001	0.000364654	0.000386219	0.000396049	0.000418675	0.000406451	0.000397981	0.00036928	0.00043387	0.000433042	0.00037994	0.000380318	0.000371501	0.000360705	0.000349188	0.000343549	0.000424992	0.0004155	0.000405679	0.000247979	0.000246459	0.000250989	0.000274665	0.000255485	0.000291666	0.000302465	0.000293835	0.000334906
K03436	0.71781	impacted	2.34521e-05	1.4236e-05	1.64739	0.00681091	0.00948846	0.747174	0.001	9.20327e-05	5.1891e-05	5.89132e-05	3.08568e-05	3.92764e-05	3.86809e-05	9.60309e-05	4.76806e-05	1.03766e-05	4.19622e-05	6.23004e-05	6.3005e-05	9.56241e-05	9.77028e-05	0.000115139	3.95646e-05	3.78038e-05	2.47704e-05	7.91967e-05	7.02915e-05	0.000100468	7.57918e-05	6.54747e-05	6.06293e-05	0.000127409	0.00010584	0.00010004
K13626	0.267837	impacted	2.34478e-05	1.03217e-05	2.2717	0.00102462	0.00382554	0.747303	0.001	9.58997e-07	2.0043e-07	8.7724e-07	1.14553e-06	9.88528e-07	1.41704e-06	8.47661e-06	0	7.54675e-07	1.32444e-06	1.16013e-06	6.09665e-07	3.38952e-05	3.22208e-06	2.43876e-06	1.02439e-06	1.25755e-06	6.86214e-07	1.38813e-05	1.36818e-05	1.32668e-05	2.00173e-05	1.47221e-05	1.4728e-05	2.43748e-05	2.59394e-05	1.21244e-05
K07653	0.867696	impacted	2.34373e-05	1.62612e-05	1.4413	0.00968142	0.0111576	0.747432	0.005	8.38287e-05	9.67281e-05	8.63107e-05	7.65756e-05	8.61763e-05	0.00010981	7.08347e-05	0.000109675	9.02395e-05	0.000117347	9.43563e-05	0.000102833	8.69737e-05	8.36157e-05	5.86765e-05	0.000117613	7.25122e-05	9.98293e-05	0.000202434	0.000236448	0.000136268	0.000160292	0.000232685	0.000203416	7.51294e-05	7.04988e-05	5.24453e-05
K11607	0.767059	impacted	2.34361e-05	1.26687e-05	1.84992	0.00911318	0.0118807	0.747561	0.001	0.000127261	8.35788e-05	9.06522e-05	5.99905e-05	7.90143e-05	8.79932e-05	0.00012783	9.35454e-05	3.77462e-05	7.56924e-05	8.62258e-05	9.68788e-05	0.000104387	0.000134305	0.000148273	9.14524e-05	6.1908e-05	6.98384e-05	0.000134033	0.000116321	0.000171033	0.000170102	0.000119693	0.000167122	0.000164196	0.000153623	0.000121581
K07823	0.808374	impacted	2.34359e-05	1.43345e-05	1.63493	0.0114824	0.0142043	0.74769	0.001	0.000188414	0.000154445	0.000155535	0.000103794	0.000124485	0.000114635	0.000182575	9.26304e-05	0.000107534	0.000138102	0.000157758	0.000157707	0.000147964	0.000168602	0.000197541	8.45363e-05	0.000121747	0.000119998	0.000209946	0.000182244	0.0002651	0.000208318	0.000175412	0.000165263	0.00024896	0.000255196	0.000215819
K00112	1.28635	non-impacted	2.34324e-05	1.04765e-05	2.23667	0.00391745	0.00304539	0.747819	0.001	1.28014e-05	1.28078e-05	1.23934e-05	1.29856e-05	1.59898e-05	1.65816e-05	1.44713e-05	1.68641e-05	9.72593e-06	1.83615e-05	1.73525e-05	1.72482e-05	5.14025e-05	3.83226e-05	4.83808e-05	2.39339e-05	1.19055e-05	1.96644e-05	0	0	0	1.15263e-07	2.1833e-08	9.04071e-07	2.54722e-05	1.88038e-05	2.92412e-05
K01907	0.852889	impacted	2.34022e-05	1.82951e-05	1.27915	0.0116658	0.013678	0.747948	0.022	0.000130107	0.000161977	0.000145617	0.000131482	0.000151852	0.000138116	9.79192e-05	5.62373e-05	0.000185358	0.000182258	0.00017698	0.00017301	0.000127722	0.000124479	0.000116976	5.42143e-05	0.000140881	0.000170219	0.000259131	0.000284995	0.000209789	0.000214985	0.000279841	0.000231479	0.00014226	0.000172641	0.000137528
K01126	0.876784	impacted	2.33362e-05	1.21622e-05	1.91875	0.019954	0.0227582	0.748205	0.001	0.000447455	0.000440551	0.000419365	0.000322591	0.000341402	0.000347848	0.000452375	0.000333431	0.000369987	0.000469851	0.000455063	0.00048193	0.000493851	0.000480149	0.000507857	0.000367044	0.000358903	0.000390924	0.000515114	0.000538678	0.000467267	0.000503987	0.000542477	0.000536284	0.000549995	0.000524582	0.000559362
K15022	0.450075	impacted	2.33159e-05	1.02708e-05	2.27012	0.00229433	0.00509767	0.748333	0.001	8.04087e-06	4.56047e-06	5.897e-06	4.21879e-06	5.56091e-06	5.34116e-06	1.82103e-05	2.97928e-06	2.64806e-06	4.05616e-06	7.68576e-06	4.11781e-06	4.52504e-05	1.29187e-05	1.46656e-05	3.84614e-06	5.28507e-06	2.54681e-06	1.78984e-05	1.86709e-05	1.4289e-05	3.46493e-05	2.36979e-05	3.14705e-05	4.29348e-05	4.53761e-05	2.53686e-05
K00281	0.822556	impacted	2.33145e-05	1.20519e-05	1.93451	0.0125196	0.0152203	0.748461	0.001	0.000207415	0.000160464	0.000163782	0.000137948	0.000151817	0.000147867	0.000252112	0.000110812	0.000120139	0.000169549	0.000190103	0.000188531	0.000209829	0.000200861	0.00022049	0.000106578	0.000140193	0.000135278	0.000239298	0.000236696	0.000244878	0.000218526	0.000235869	0.000203669	0.000269647	0.000251378	0.000254296
K10804	0.809221	impacted	2.33089e-05	1.1251e-05	2.07172	0.0118255	0.0146134	0.74859	0.001	0.000167117	0.000151212	0.000145783	0.000116414	0.000145075	0.00014331	0.000153717	9.94418e-05	0.000124397	0.000156916	0.000162273	0.000164134	0.000170803	0.000173735	0.000182633	0.000107719	0.00012485	0.000147023	0.000243112	0.000241975	0.000248567	0.000221567	0.000236048	0.000203473	0.000228473	0.000231248	0.000191746
K03389	0.185512	impacted	2.3302e-05	2.47187e-05	0.942686	0.000639813	0.00344889	0.748718	0.001	1.54149e-07	3.84386e-08	0	7.93768e-07	5.32995e-07	1.24264e-06	1.84575e-06	4.50227e-08	5.29166e-07	4.94718e-07	1.07648e-06	7.38253e-09	8.08275e-06	3.4488e-06	3.2343e-06	2.02626e-07	8.57038e-07	5.95745e-07	2.18108e-06	3.15263e-06	6.22228e-07	7.21674e-05	1.56288e-05	0.000122394	4.60294e-06	7.73793e-06	5.7994e-06
K20955	0.665005	impacted	2.32601e-05	1.80839e-05	1.28623	0.00499953	0.00751803	0.748846	0.001	2.24995e-05	2.00399e-05	1.84841e-05	2.11322e-05	3.56482e-05	3.68929e-05	1.73432e-05	2.74438e-05	1.63438e-05	2.75427e-05	2.96015e-05	2.58649e-05	2.2321e-05	2.73157e-05	1.87603e-05	3.19935e-05	2.10913e-05	2.8759e-05	0.00010081	0.000117627	6.90007e-05	7.7034e-05	0.000110056	9.43958e-05	4.16104e-05	3.85875e-05	2.5964e-05
K07120	0.755917	impacted	2.32599e-05	1.55999e-05	1.49103	0.00790007	0.010451	0.748974	0.001	0.000112083	6.7659e-05	7.48239e-05	3.2556e-05	4.6524e-05	4.78626e-05	0.000119341	7.07224e-05	2.16221e-05	5.82299e-05	7.37292e-05	8.47956e-05	0.000106709	0.000141819	0.000173531	6.78716e-05	4.84888e-05	4.87491e-05	9.00405e-05	8.2045e-05	0.000112512	8.74205e-05	7.07692e-05	6.61839e-05	0.000155365	0.000129666	0.000123132
K00906	0.66925	impacted	2.32477e-05	1.76495e-05	1.31718	0.00509868	0.0076185	0.749102	0.001	2.16363e-05	2.00489e-05	1.81118e-05	2.35257e-05	3.77133e-05	4.55728e-05	1.6029e-05	2.79457e-05	1.8916e-05	3.04393e-05	2.9364e-05	2.48296e-05	2.57477e-05	3.13002e-05	1.97778e-05	3.26068e-05	1.97205e-05	3.18533e-05	0.000100219	0.000117627	6.78007e-05	7.59198e-05	0.000112298	9.5721e-05	4.2107e-05	4.26709e-05	2.60094e-05
K07734	0.747772	impacted	2.32341e-05	1.53707e-05	1.51158	0.00773967	0.0103503	0.74923	0.002	0.000105357	6.31988e-05	7.20416e-05	3.7669e-05	5.11031e-05	4.80447e-05	9.02952e-05	6.22415e-05	2.1247e-05	5.61716e-05	7.5781e-05	7.95379e-05	0.000133724	0.000132634	0.000166211	6.73665e-05	5.21134e-05	4.39487e-05	8.34233e-05	7.39186e-05	0.000105579	8.062e-05	6.60872e-05	6.15828e-05	0.000150012	0.000127043	0.000138051
K08226	0.922802	impacted	2.32211e-05	1.4588e-05	1.59179	0.00544062	0.00589577	0.749358	0.02	4.5249e-05	3.24532e-05	3.64542e-05	1.33982e-05	1.81645e-05	1.51405e-05	6.10941e-05	2.54528e-05	1.0369e-05	3.42898e-05	3.82922e-05	4.52599e-05	8.18461e-05	0.000110972	0.000126824	3.88592e-05	2.77781e-05	2.47771e-05	1.14599e-05	7.62142e-06	1.54002e-05	1.35626e-05	7.96904e-06	4.7906e-06	5.65616e-05	4.018e-05	5.30301e-05
K03312	0.673225	impacted	2.32124e-05	1.70722e-05	1.35966	0.00521115	0.00774058	0.749485	0.001	3.58816e-05	1.9553e-05	2.48604e-05	1.97128e-05	3.20804e-05	3.93064e-05	3.7394e-05	2.92196e-05	1.4889e-05	2.93001e-05	3.19002e-05	3.28755e-05	2.98798e-05	3.82415e-05	3.30677e-05	2.4218e-05	1.8574e-05	2.4911e-05	0.000100219	0.000117627	6.78007e-05	7.65282e-05	0.000113282	9.61825e-05	4.57991e-05	4.03536e-05	1.66225e-05
K00362	0.869732	impacted	2.32096e-05	1.60372e-05	1.44724	0.0143659	0.0165176	0.749613	0.015	0.000278133	0.000207442	0.000218644	0.000174683	0.000196221	0.000188207	0.00032021	0.000155632	0.000142198	0.000222749	0.000253377	0.000250823	0.000318215	0.000287803	0.000328263	0.000166304	0.000186872	0.000172604	0.000189232	0.000195604	0.000172144	0.000246483	0.000223544	0.000278731	0.000385446	0.000311914	0.000391535
K01766	1.32636	non-impacted	2.3192e-05	8.76562e-06	2.64578	0.0113778	0.00857823	0.749741	0.001	0.00012841	0.000161306	0.00014293	0.000113118	0.000113947	0.000114234	0.000111732	9.70916e-05	0.000154536	0.000158183	0.000137682	0.000148823	7.87524e-05	8.32112e-05	8.55899e-05	0.000109111	0.000119427	0.000142602	7.36885e-05	6.46902e-05	9.17343e-05	6.63978e-05	6.35922e-05	5.54014e-05	7.08688e-05	7.89411e-05	7.42446e-05
K18967	0.896732	impacted	2.31915e-05	1.3032e-05	1.77958	0.0166635	0.0185824	0.749868	0.001	0.000241821	0.000293846	0.00025953	0.000241177	0.000267947	0.0002907	0.000287315	0.000256061	0.000278519	0.000337086	0.000296294	0.000302021	0.000379005	0.000238305	0.000199946	0.000287883	0.00023456	0.000300156	0.000427425	0.000466761	0.000341723	0.000393636	0.000467342	0.000407476	0.000324372	0.000333249	0.000233146
K03453	1.16837	non-impacted	2.31851e-05	1.45128e-05	1.59755	0.0136637	0.0116947	0.749996	0.001	0.00016538	0.000195784	0.00017618	0.000153484	0.000141424	0.000169569	0.000213771	0.000209576	0.000168002	0.000231049	0.000189321	0.00021693	0.000232974	0.000221945	0.000230241	0.000248897	0.000149904	0.00018933	0.000105025	0.000122968	7.10452e-05	0.000128557	0.00013128	0.000183088	9.3069e-05	6.98659e-05	0.000118863
K01539	1.29374	non-impacted	2.318e-05	1.59972e-05	1.449	0.0114278	0.00883314	0.750123	0.001	0.000100816	0.000151789	0.000125129	0.000107715	0.00010358	0.000131643	7.88102e-05	0.000159741	0.000147559	0.000167821	0.000120727	0.000144438	8.28416e-05	8.16609e-05	5.69561e-05	0.000186911	0.000106721	0.000149196	0.000107538	0.000125554	7.45563e-05	9.43683e-05	0.000123738	0.000116309	3.8865e-05	3.68317e-05	3.81521e-05
K06213	0.866196	impacted	2.31742e-05	1.35337e-05	1.71233	0.0179075	0.0206737	0.750251	0.001	0.00034275	0.000342515	0.000324666	0.000271951	0.000300452	0.000306256	0.000376248	0.000239274	0.000304993	0.000383432	0.000373017	0.000384942	0.000417952	0.000389116	0.000397244	0.000268995	0.000286409	0.000326844	0.000461965	0.000493895	0.00040048	0.000438697	0.000496758	0.000484575	0.000397113	0.00039305	0.000370748
K18481	1.72072	non-impacted	2.31544e-05	1.81735e-05	1.27407	0.00574171	0.0033368	0.750378	0.001	3.18163e-05	2.68357e-05	3.22386e-05	4.05857e-05	3.60944e-05	5.56244e-05	4.475e-05	6.21314e-05	2.74898e-05	2.65711e-05	1.97307e-05	2.36241e-05	4.05466e-05	4.61899e-05	2.59831e-05	2.73545e-05	2.75261e-05	2.54145e-05	8.9831e-06	0	0	2.76631e-06	2.06322e-05	1.09447e-05	0	1.65375e-05	2.70685e-05
K03407	0.895089	impacted	2.31457e-05	1.38861e-05	1.66683	0.0211823	0.0236651	0.750506	0.001	0.000454152	0.000474857	0.000445356	0.000374206	0.00041498	0.000457773	0.000427637	0.000460009	0.000424376	0.000507904	0.000466075	0.000491886	0.0005467	0.000443939	0.000416162	0.000493337	0.000390279	0.000458822	0.000641635	0.000656274	0.000611446	0.000637858	0.000660149	0.000621153	0.000538699	0.000540119	0.000446509
K07058	0.858071	impacted	2.31456e-05	1.21047e-05	1.91212	0.0166382	0.0193902	0.750633	0.001	0.000345687	0.000294193	0.000292944	0.000224322	0.000240588	0.000251197	0.000367694	0.000248065	0.00021556	0.000304988	0.000306738	0.000326793	0.000367215	0.000358603	0.000390248	0.000266353	0.000241495	0.000251284	0.000367367	0.000349413	0.000403711	0.000360696	0.000349124	0.000326871	0.000418571	0.000407727	0.000418969
K00865	1.16188	non-impacted	2.31324e-05	1.39135e-05	1.66259	0.00529337	0.00455588	0.75076	0.01	3.42242e-05	1.76161e-05	2.39884e-05	3.33318e-05	2.02361e-05	2.25542e-05	0.000113791	2.89623e-05	9.85186e-06	3.07038e-05	3.39126e-05	3.27926e-05	8.1004e-05	5.83265e-05	6.97896e-05	2.47794e-05	2.14906e-05	1.25461e-05	3.77068e-06	2.34152e-06	2.20002e-06	4.68736e-06	7.11755e-06	7.08025e-06	3.22761e-05	2.29688e-05	4.56484e-05
K17686	0.926978	impacted	2.31002e-05	1.44336e-05	1.60044	0.0258492	0.0278855	0.750888	0.013	0.000806431	0.000691343	0.000696636	0.00057333	0.000604978	0.000595873	0.00098808	0.000573394	0.000562224	0.000723161	0.000761379	0.000768689	0.000773594	0.000736078	0.000795145	0.000565458	0.000595122	0.000586961	0.000699364	0.000733258	0.000628371	0.000759608	0.000766811	0.000857631	0.000913087	0.000780865	0.00091159
K15582	0.821598	impacted	2.30842e-05	1.16258e-05	1.9856	0.0127529	0.0155221	0.751015	0.001	0.000210185	0.000179565	0.000178143	0.000120462	0.000153083	0.000149383	0.00019504	0.000124633	0.000131852	0.000180176	0.000191643	0.000201	0.000212432	0.000262206	0.000291816	0.000136812	0.000142399	0.000163642	0.00025706	0.000258577	0.000264825	0.000219448	0.000240318	0.000212548	0.000242674	0.000232168	0.000204993
K08191	1.12091	non-impacted	2.30735e-05	1.24424e-05	1.85443	0.00391555	0.00349319	0.751142	0.012	3.82879e-05	1.37286e-05	2.54822e-05	9.36493e-06	1.31972e-05	8.11965e-06	1.86186e-05	1.25763e-05	3.50991e-06	1.2286e-05	2.33715e-05	2.24698e-05	3.07753e-05	1.89947e-05	3.02588e-05	1.94221e-05	2.1454e-05	5.74299e-06	0	0	0	3.22736e-06	1.58289e-06	2.6164e-06	5.9407e-05	3.88632e-05	6.23769e-05
K03530	0.910144	impacted	2.30692e-05	1.55506e-05	1.48349	0.0196995	0.0216444	0.751269	0.017	0.000457683	0.000400872	0.000393987	0.000343047	0.00034532	0.000345544	0.000626141	0.000302692	0.000317774	0.000436461	0.000439643	0.000453161	0.000570373	0.000477892	0.000541658	0.000328398	0.000335247	0.000350052	0.000400293	0.000378766	0.000440622	0.000399847	0.000389455	0.000344491	0.000587933	0.000554003	0.000584673
K06871	1.24011	non-impacted	2.30621e-05	1.14015e-05	2.02272	0.0117228	0.00945309	0.751395	0.001	0.000128546	0.000161375	0.000138144	0.000113018	9.85053e-05	0.000124284	0.000112466	0.000167664	0.000144096	0.000166793	0.000123033	0.000151854	9.83241e-05	8.36767e-05	7.42092e-05	0.000189181	0.000113843	0.000144778	6.15213e-05	5.48375e-05	7.53874e-05	0.00015305	7.31077e-05	0.00019312	7.89604e-05	7.18443e-05	9.30735e-05
K19709	0.625422	impacted	2.30619e-05	1.44984e-05	1.59065	0.00432559	0.00691627	0.751522	0.001	4.37326e-05	2.26735e-05	2.63497e-05	1.16711e-05	1.67858e-05	1.8476e-05	4.15542e-05	2.24313e-05	3.99219e-06	1.28627e-05	2.14464e-05	2.34469e-05	1.84093e-05	3.03022e-05	3.09538e-05	1.32682e-05	1.3595e-05	8.96597e-06	7.23823e-05	6.40015e-05	9.31787e-05	6.41246e-05	5.59288e-05	5.0854e-05	4.67489e-05	4.82651e-05	2.57388e-05
K00925	1.08776	non-impacted	2.30603e-05	1.34325e-05	1.71676	0.0130952	0.0120387	0.751649	0.011	0.000193981	0.000172624	0.000166706	0.00013925	0.000139934	0.000164965	0.000271149	0.000183767	0.000116349	0.000190416	0.000174318	0.000194942	0.000250257	0.000246338	0.000267454	0.000206751	0.000130841	0.000153418	8.92149e-05	7.88159e-05	0.000110446	9.62829e-05	8.68419e-05	8.93974e-05	0.00018296	0.000151359	0.000178161
K00595	0.765639	impacted	2.30556e-05	1.15592e-05	1.99456	0.00899805	0.0117523	0.751776	0.001	0.000116882	8.39333e-05	9.00592e-05	6.31868e-05	7.72962e-05	8.79351e-05	0.000118195	9.23138e-05	4.88221e-05	7.02157e-05	7.75476e-05	8.23062e-05	0.000112302	0.000120852	0.000132154	9.03322e-05	6.16351e-05	6.9054e-05	0.000144224	0.00012467	0.000180766	0.000145878	0.000122064	0.000109164	0.00017017	0.000168242	0.000137637
K01048	0.809601	impacted	2.30529e-05	1.19513e-05	1.9289	0.0116014	0.0143298	0.751903	0.001	0.000168673	0.000147595	0.000145099	0.000109017	0.000134772	0.000133596	0.000161644	9.68209e-05	0.000118262	0.000150217	0.000157713	0.000163195	0.000148512	0.000176035	0.000185047	9.39595e-05	0.000118211	0.000135649	0.000237511	0.000235364	0.000242434	0.000217572	0.000231585	0.000206782	0.000207515	0.000211433	0.000176426
K03739	1.67866	non-impacted	2.30462e-05	1.3595e-05	1.6952	0.00671475	0.00400005	0.75203	0.001	3.5283e-05	3.58797e-05	4.40326e-05	4.4543e-05	5.46995e-05	4.71112e-05	2.9413e-05	7.04155e-05	5.98203e-05	3.2529e-05	3.95889e-05	3.24471e-05	3.60184e-05	2.33572e-05	2.40335e-05	5.80636e-05	4.88624e-05	5.4332e-05	6.58021e-06	6.4277e-06	6.5334e-06	9.3555e-06	6.14962e-06	7.75094e-06	3.76037e-05	2.842e-05	2.32463e-05
K16178	0.0975962	impacted	2.30315e-05	1.96795e-05	1.17033	0.000300213	0.00307607	0.752157	0.001	0	8.78598e-08	0	4.60155e-07	0	0	1.8398e-06	0	0	4.78759e-07	4.49703e-07	0	2.46802e-06	1.26667e-06	2.17325e-06	0	0	6.5532e-07	3.84462e-06	8.99878e-06	1.33335e-06	5.17402e-05	1.15715e-05	7.00655e-05	1.87238e-06	2.695e-06	2.16381e-05
K16260	1.72066	non-impacted	2.30303e-05	1.94741e-05	1.18261	0.00577475	0.00335611	0.752283	0.003	2.85004e-05	2.83348e-05	2.5976e-05	3.2533e-05	4.507e-05	5.70959e-05	2.36478e-05	3.43373e-05	2.37388e-05	3.69602e-05	2.97928e-05	3.268e-05	3.45355e-05	4.1305e-05	3.29566e-05	4.55233e-05	2.32913e-05	4.18213e-05	1.4787e-07	0	0	5.37894e-07	6.58628e-06	5.74871e-06	3.21426e-05	2.80934e-05	2.6804e-05
K00202	0.816542	impacted	2.30288e-05	2.79607e-05	0.823614	0.00393617	0.00482053	0.75241	0.006	1.21949e-05	1.3157e-05	1.20864e-05	1.54842e-05	2.07228e-05	2.7011e-05	1.11023e-05	1.49475e-05	1.11996e-05	1.87355e-05	1.3626e-05	1.634e-05	1.69436e-05	1.8148e-05	1.40366e-05	2.0938e-05	1.01164e-05	1.93498e-05	1.40476e-06	2.99959e-06	4.44449e-07	0.000138674	2.81281e-05	0.000243559	8.26969e-06	8.61584e-06	1.32697e-05
K03773	0.876663	impacted	2.30205e-05	1.25256e-05	1.83787	0.0157015	0.0179105	0.752537	0.002	0.000262876	0.000234283	0.000236358	0.000217886	0.000206133	0.000209869	0.000443365	0.000196949	0.000202095	0.000293465	0.000293591	0.000297481	0.000399071	0.000337066	0.000366172	0.000223606	0.000213007	0.000214808	0.000320416	0.000371246	0.000221069	0.000265796	0.000368011	0.000317636	0.000310708	0.000273696	0.000321782
K18930	1.16568	non-impacted	2.30093e-05	1.23424e-05	1.86425	0.00649609	0.00557279	0.752663	0.006	5.27901e-05	3.11741e-05	3.63916e-05	4.04315e-05	3.42353e-05	3.53112e-05	0.000128804	4.58137e-05	1.84605e-05	3.98107e-05	4.58179e-05	4.77961e-05	6.61901e-05	7.06217e-05	8.61413e-05	4.85992e-05	3.0955e-05	2.98814e-05	8.16981e-06	7.9428e-06	8.40008e-06	1.06042e-05	9.24626e-06	1.06327e-05	6.60293e-05	4.86121e-05	6.11831e-05
K01716	0.80853	impacted	2.30054e-05	1.251e-05	1.83896	0.0114363	0.0141446	0.75279	0.001	0.000160475	0.000146082	0.000140907	0.000107244	0.000131767	0.000128927	0.000158195	8.88189e-05	0.000116184	0.000147696	0.000155684	0.000156053	0.000140082	0.000165462	0.000175408	9.0506e-05	0.00011643	0.000132786	0.000236353	0.000234905	0.000241834	0.000211898	0.000227327	0.000195491	0.000204291	0.000208779	0.000173772
K05567	0.718588	impacted	2.29884e-05	1.01816e-05	2.25785	0.00705454	0.00981723	0.752917	0.001	5.14064e-05	4.34247e-05	4.26598e-05	3.82301e-05	5.71429e-05	6.95477e-05	5.04624e-05	4.86512e-05	2.9544e-05	5.74719e-05	5.8865e-05	5.46054e-05	9.04051e-05	8.90877e-05	8.66938e-05	6.10179e-05	3.80275e-05	5.34375e-05	0.000109744	0.000127391	7.55563e-05	9.8537e-05	0.00012685	0.000118868	9.04859e-05	8.41066e-05	6.92003e-05
K11537	1.20004	non-impacted	2.29868e-05	1.44333e-05	1.59262	0.00382001	0.00318325	0.753043	0.007	1.40538e-05	7.16606e-06	1.14529e-05	2.11825e-05	7.41888e-06	9.77759e-06	8.47793e-05	1.02412e-05	4.60843e-06	1.92993e-05	1.74867e-05	1.8039e-05	6.09851e-05	4.33029e-05	5.32317e-05	1.43639e-05	9.92484e-06	7.39916e-06	0	0	0	2.61263e-06	1.47373e-06	2.3216e-06	1.30677e-05	1.25563e-05	2.50074e-05
K21902	0.773185	impacted	2.29851e-05	1.53557e-05	1.49684	0.00878784	0.0113658	0.75317	0.001	8.48842e-05	9.51548e-05	8.68335e-05	7.02259e-05	8.21961e-05	7.73315e-05	7.49157e-05	2.97884e-05	9.23543e-05	0.000101182	9.95072e-05	9.73531e-05	7.66875e-05	8.61909e-05	8.2283e-05	2.93915e-05	7.78755e-05	8.87473e-05	0.000164168	0.000171271	0.000149322	0.000148106	0.000170136	0.000141863	0.000123712	0.00013779	0.000124827
K02639	1.71133	non-impacted	2.29842e-05	1.7328e-05	1.32642	0.00521903	0.0030497	0.753296	0.003	3.27397e-05	2.14456e-05	1.88813e-05	2.36403e-05	3.33324e-05	3.57744e-05	4.46812e-05	3.06926e-05	1.78175e-05	2.23045e-05	2.21108e-05	2.20981e-05	2.14252e-05	2.62675e-05	2.52366e-05	3.92517e-05	1.97563e-05	3.23695e-05	4.4361e-07	0	6.00006e-07	6.53156e-07	0	1.80042e-06	4.57899e-05	3.20134e-05	3.36797e-05
K06880	1.39991	non-impacted	2.29839e-05	1.28033e-05	1.79516	0.00466635	0.00333331	0.753423	0.001	1.92551e-05	1.82682e-05	2.04738e-05	1.90796e-05	2.31618e-05	2.93132e-05	1.83534e-05	2.07105e-05	1.3477e-05	2.80241e-05	2.33471e-05	2.69138e-05	6.11001e-05	4.94927e-05	5.47006e-05	2.87053e-05	1.65694e-05	2.46567e-05	3.32707e-07	0	0	3.8421e-07	4.80325e-06	3.79563e-06	1.58242e-05	1.37813e-05	2.23274e-05
K00090	0.871499	impacted	2.29807e-05	1.48865e-05	1.54373	0.0171461	0.0196742	0.753549	0.001	0.000315467	0.000268436	0.000291451	0.000300788	0.000320153	0.00033411	0.000277039	0.000363418	0.000257399	0.000244341	0.00027102	0.000260083	0.000268175	0.000335629	0.00031756	0.000337405	0.000298037	0.000284051	0.000475146	0.000471738	0.000482156	0.000432153	0.000448212	0.000411135	0.000354075	0.000375163	0.000312476
K04045	5.01742	non-impacted	2.29184e-05	8.19603e-06	2.79628	0.00343185	0.000683987	0.753675	0.001	1.13639e-05	1.35998e-05	1.63849e-05	1.32862e-05	1.35381e-05	1.6195e-05	2.84943e-06	1.56746e-05	1.83801e-05	7.32963e-06	7.78795e-06	6.6819e-06	3.25025e-06	1.89754e-06	2.27935e-06	1.71907e-05	1.1121e-05	1.24193e-05	2.4645e-08	0	0	1.60087e-07	6.06471e-08	3.52129e-07	5.0277e-07	0	1.99347e-06
K10972	1.71211	non-impacted	2.29179e-05	1.83942e-05	1.24593	0.00546933	0.0031945	0.753801	0.003	2.69647e-05	2.4771e-05	2.18904e-05	2.93004e-05	4.01257e-05	4.55198e-05	2.51288e-05	3.61833e-05	2.15082e-05	2.96698e-05	2.69981e-05	2.53081e-05	2.44344e-05	2.62604e-05	2.62388e-05	4.31518e-05	2.18013e-05	3.74486e-05	3.32707e-07	0	0	1.34473e-07	3.16578e-06	3.75878e-06	4.49762e-05	3.29219e-05	3.64615e-05
K19147	0.742559	impacted	2.29146e-05	1.57375e-05	1.45605	0.00432581	0.00582554	0.753927	0.018	4.37106e-05	2.19929e-05	2.4116e-05	1.21606e-05	1.44836e-05	1.35709e-05	4.02772e-05	2.25614e-05	3.34915e-06	1.52549e-05	2.55793e-05	2.67148e-05	2.29479e-05	3.14651e-05	3.87865e-05	1.56277e-05	1.62356e-05	7.06256e-06	3.95552e-06	3.67297e-06	5.88895e-06	6.76593e-05	1.88977e-05	0.000116702	7.31173e-05	4.30588e-05	7.15447e-05
K08365	0.793179	impacted	2.2909e-05	1.12834e-05	2.03034	0.0104997	0.0132375	0.754053	0.001	0.00013156	0.000126966	0.000119553	8.93724e-05	0.000108849	0.000102698	0.000121982	6.73224e-05	0.000106966	0.000131346	0.000137514	0.000136234	0.000127462	0.000144022	0.000160983	7.01607e-05	0.000102116	0.000118162	0.000185233	0.000193546	0.000171255	0.00018038	0.000192212	0.000170522	0.000200088	0.000195284	0.000190165
K06720	1.26297	non-impacted	2.29066e-05	1.37823e-05	1.66203	0.0126073	0.00998231	0.75418	0.001	0.000124154	0.000162115	0.000154987	0.000209166	0.000182747	0.000169938	9.44727e-05	0.000141773	0.000203635	0.000153483	0.000146496	0.000140845	0.000119447	0.000114337	0.000100807	0.0001432	0.000197955	0.000181592	6.93954e-05	5.93369e-05	8.73875e-05	0.000108578	6.76907e-05	0.000107457	0.00010605	0.000130267	0.000144449
K10764	0.913147	impacted	2.28828e-05	1.57495e-05	1.45293	0.0216002	0.0236546	0.754305	0.017	0.000535895	0.000488933	0.000476606	0.000410877	0.00043	0.000417528	0.000657803	0.000343159	0.000413625	0.000535212	0.000547083	0.000557855	0.000642691	0.000582367	0.000654412	0.000370819	0.000416047	0.000447855	0.000484079	0.000479574	0.000495689	0.000466078	0.000485592	0.000440319	0.000677167	0.000644684	0.000707753
K10543	0.690416	impacted	2.28767e-05	1.30936e-05	1.74717	0.00583382	0.00844972	0.754431	0.001	7.24141e-05	3.91199e-05	4.58585e-05	1.70119e-05	2.46966e-05	2.3209e-05	7.87443e-05	3.91264e-05	8.52917e-06	2.88135e-05	4.30576e-05	4.76894e-05	5.38412e-05	7.26637e-05	9.30344e-05	3.14123e-05	2.5761e-05	2.02005e-05	7.88763e-05	7.04292e-05	9.87788e-05	7.17255e-05	6.09662e-05	5.65364e-05	8.36773e-05	7.24282e-05	5.21684e-05
K02226	0.680382	impacted	2.28684e-05	1.15998e-05	1.97144	0.00581919	0.00855282	0.754557	0.001	4.99717e-05	3.16636e-05	3.4115e-05	2.84371e-05	3.49582e-05	3.84046e-05	5.76257e-05	3.95288e-05	1.56075e-05	3.15062e-05	3.52053e-05	3.35335e-05	6.59864e-05	4.53742e-05	5.22906e-05	3.36438e-05	2.41626e-05	2.94465e-05	7.18291e-05	6.06683e-05	8.81876e-05	8.19135e-05	6.34642e-05	5.61995e-05	0.000110535	0.000107318	9.02825e-05
K13378	0.767544	impacted	2.28563e-05	1.50746e-05	1.51621	0.00576381	0.00750943	0.754809	0.008	2.97034e-05	2.08573e-05	2.57115e-05	3.51794e-05	2.46589e-05	2.86248e-05	0.000111882	2.92735e-05	1.59866e-05	4.0591e-05	3.7482e-05	3.69123e-05	0.000150704	8.69036e-05	0.000107459	4.00231e-05	2.4047e-05	2.84832e-05	1.85577e-05	1.66661e-05	1.98669e-05	5.78556e-05	2.57872e-05	7.37892e-05	6.48455e-05	5.96882e-05	6.8031e-05
K02069	0.700555	impacted	2.28546e-05	1.54406e-05	1.48016	0.00610316	0.00871189	0.754935	0.001	3.37644e-05	2.94614e-05	2.67948e-05	3.36357e-05	4.8477e-05	5.87288e-05	4.0886e-05	3.7162e-05	2.42688e-05	4.18154e-05	4.14601e-05	3.73143e-05	5.74129e-05	4.79643e-05	3.31888e-05	4.34448e-05	2.75135e-05	4.14696e-05	0.00010821	0.000126381	7.56008e-05	9.5745e-05	0.000124588	0.000117301	6.42989e-05	6.08519e-05	4.02335e-05
K02343	1.12773	non-impacted	2.28389e-05	1.70659e-05	1.33828	0.0205129	0.0181896	0.75506	0.001	0.000400368	0.000405857	0.000415803	0.000422263	0.000417416	0.000405521	0.000406682	0.000453789	0.000431541	0.000409096	0.000414651	0.00041347	0.00044255	0.000446868	0.000463298	0.000456785	0.000433193	0.000427622	0.000255428	0.000252788	0.000259767	0.000247777	0.000256313	0.000234691	0.000390649	0.00037051	0.000419941
K00613	1.72174	non-impacted	2.28166e-05	1.7094e-05	1.33477	0.00483417	0.00280772	0.755186	0.003	2.04143e-05	1.92138e-05	1.70314e-05	2.15245e-05	3.02741e-05	3.2605e-05	2.52021e-05	2.84904e-05	1.69922e-05	2.06601e-05	1.99503e-05	1.9461e-05	2.02411e-05	2.40956e-05	2.4123e-05	3.59113e-05	1.79149e-05	3.02913e-05	0	0	0	0	2.1833e-08	1.8843e-06	4.29868e-05	3.1605e-05	3.22024e-05
K11956	1.84159	non-impacted	2.27992e-05	1.69358e-05	1.34621	0.00477332	0.00259196	0.755311	0.001	2.14758e-05	1.91315e-05	1.64158e-05	2.16733e-05	3.05513e-05	3.08697e-05	1.80808e-05	2.98351e-05	1.66118e-05	2.06398e-05	2.0394e-05	1.88009e-05	1.60463e-05	1.62603e-05	1.98937e-05	3.618e-05	1.74769e-05	2.93822e-05	0	0	0	0	0	1.76884e-06	4.04903e-05	2.793e-05	3.16635e-05
K03596	1.15703	non-impacted	2.27984e-05	1.47604e-05	1.54457	0.0200347	0.0173156	0.755437	0.001	0.000383615	0.000411902	0.000396668	0.000405858	0.000378906	0.000398432	0.000389927	0.000411539	0.000403489	0.000417786	0.000385792	0.00040618	0.0003771	0.000365031	0.000362985	0.000440459	0.000392461	0.000399872	0.00024931	0.000245602	0.000250767	0.000239939	0.00025514	0.000232287	0.000344009	0.000331126	0.000378865
K10544	0.738037	impacted	2.27922e-05	1.42245e-05	1.60232	0.00694453	0.00940946	0.755688	0.001	0.000102767	5.38089e-05	6.45228e-05	2.48231e-05	3.67005e-05	3.41903e-05	0.000109244	5.48004e-05	1.14519e-05	3.99814e-05	6.24962e-05	6.94117e-05	7.08082e-05	9.79313e-05	0.000123983	4.32465e-05	3.72851e-05	2.80243e-05	9.00651e-05	8.21368e-05	0.000111423	8.47823e-05	7.07425e-05	6.62159e-05	0.000115011	9.39984e-05	6.69706e-05
K08363	0.766538	impacted	2.27828e-05	1.48166e-05	1.53766	0.00882266	0.0115098	0.755813	0.001	8.64355e-05	9.58886e-05	8.69738e-05	6.65746e-05	7.47302e-05	6.72023e-05	7.22718e-05	3.38788e-05	9.20328e-05	0.000104064	0.000103896	0.000104473	8.81177e-05	0.000103663	0.000107697	3.61961e-05	7.9532e-05	8.94548e-05	0.000165788	0.000174553	0.000151699	0.000147709	0.00017121	0.000141875	0.000111887	0.000126908	0.000116077
K22083	0.768748	impacted	2.2778e-05	1.36906e-05	1.66377	0.00871063	0.0113309	0.755938	0.001	8.98548e-05	6.39734e-05	6.72991e-05	6.334e-05	8.89453e-05	0.000101648	8.45262e-05	9.05467e-05	4.64755e-05	7.32856e-05	7.5445e-05	8.02628e-05	7.53531e-05	8.82395e-05	8.5205e-05	9.10803e-05	5.44007e-05	7.84109e-05	0.000164279	0.000169802	0.000148588	0.00014584	0.000168571	0.000145832	0.000144877	0.000135218	9.65885e-05
K12308	0.684231	impacted	2.27752e-05	1.24946e-05	1.82281	0.00573796	0.00838599	0.756064	0.001	6.6238e-05	3.82021e-05	4.19996e-05	1.8323e-05	2.39355e-05	2.53526e-05	7.28971e-05	3.54484e-05	8.60061e-06	2.93392e-05	3.98215e-05	4.53336e-05	5.30746e-05	7.75083e-05	8.70205e-05	3.09058e-05	2.56595e-05	2.07187e-05	7.98375e-05	7.08884e-05	9.96232e-05	7.13733e-05	6.29214e-05	5.74573e-05	7.36018e-05	6.7518e-05	5.07198e-05
K16028	1.12947	non-impacted	2.27701e-05	1.32994e-05	1.71211	0.00481954	0.00426708	0.756189	0.017	3.08773e-05	1.44013e-05	2.00888e-05	2.76063e-05	1.60964e-05	1.53956e-05	0.000100058	2.13108e-05	6.43037e-06	2.66515e-05	3.10857e-05	2.95406e-05	7.12842e-05	5.1447e-05	6.66309e-05	2.1654e-05	1.84011e-05	8.9898e-06	2.10715e-06	2.02013e-06	2.20002e-06	3.99578e-06	4.25743e-06	5.30651e-06	3.23376e-05	2.02738e-05	4.24477e-05
K20490	1.37604	non-impacted	2.27563e-05	1.27229e-05	1.78861	0.00841069	0.00611224	0.756314	0.001	6.12476e-05	8.21634e-05	7.32105e-05	5.61114e-05	5.0906e-05	6.20054e-05	5.57381e-05	8.29419e-05	7.31365e-05	8.82015e-05	6.7634e-05	8.07032e-05	0.000103557	6.82059e-05	7.57504e-05	0.000100735	5.967e-05	7.61821e-05	1.91368e-05	1.89617e-05	1.86669e-05	2.5678e-05	1.94495e-05	2.01819e-05	4.3936e-05	3.71175e-05	4.18351e-05
K01247	1.17984	non-impacted	2.27484e-05	8.19056e-06	2.77739	0.0176703	0.0149769	0.756439	0.001	0.000275669	0.000321273	0.000315835	0.000335194	0.00032399	0.000325279	0.000215607	0.000333395	0.000362108	0.000305509	0.000289817	0.000289564	0.000212814	0.000248588	0.000227582	0.00033461	0.000334028	0.000336801	0.000237289	0.000235685	0.000241834	0.000217072	0.000231468	0.000207273	0.000199363	0.000217089	0.000218367
K00520	1.1612	non-impacted	2.27261e-05	1.35849e-05	1.67289	0.0187347	0.0161339	0.756565	0.001	0.000316478	0.000402	0.000353888	0.00032435	0.000328987	0.000333497	0.000327575	0.000241901	0.000419481	0.000448103	0.000392608	0.000418064	0.000264416	0.00026164	0.000244023	0.00027283	0.000323375	0.000395848	0.000277917	0.00030313	0.000231033	0.000268838	0.000322982	0.000312102	0.000206628	0.000225511	0.000220305
K05350	0.701604	impacted	2.27225e-05	1.27908e-05	1.77647	0.00617144	0.00879619	0.75669	0.001	7.76354e-05	4.27063e-05	5.03568e-05	2.10618e-05	3.08187e-05	2.56819e-05	8.32364e-05	4.25742e-05	9.41334e-06	3.30363e-05	4.92021e-05	5.01982e-05	5.90295e-05	7.49729e-05	9.52892e-05	3.72124e-05	3.32645e-05	2.01553e-05	8.12299e-05	7.27708e-05	0.000100134	7.89167e-05	6.45965e-05	6.99452e-05	9.12689e-05	7.77672e-05	6.79758e-05
K09709	0.891134	impacted	2.2714e-05	1.08253e-05	2.09824	0.0054501	0.00611591	0.756815	0.002	3.84738e-05	3.09846e-05	3.2122e-05	1.48784e-05	2.06924e-05	2.16575e-05	3.63673e-05	3.42106e-05	1.66118e-05	3.33685e-05	3.39945e-05	4.08529e-05	7.63432e-05	9.60422e-05	0.000118124	4.47491e-05	2.39781e-05	3.26572e-05	1.15708e-05	1.06516e-05	1.30668e-05	1.38315e-05	1.00128e-05	8.84418e-06	6.59764e-05	5.59213e-05	6.80115e-05
K22226	0.359905	impacted	2.2708e-05	1.4768e-05	1.53765	0.00154187	0.0042841	0.75694	0.001	3.35991e-06	1.91736e-06	2.59111e-06	1.65175e-06	1.80152e-06	2.26363e-06	9.34402e-06	8.40424e-07	1.00474e-06	2.56749e-06	3.37015e-06	2.73974e-06	2.51604e-05	1.15824e-05	1.03478e-05	1.25453e-06	2.4884e-06	1.96536e-06	8.1883e-06	8.75392e-06	6.95563e-06	4.97295e-05	1.54741e-05	7.4156e-05	1.65177e-05	1.72419e-05	1.22637e-05
K06222	1.11671	non-impacted	2.26859e-05	1.25105e-05	1.81335	0.00698845	0.00625806	0.757064	0.002	6.63547e-05	4.51901e-05	4.94057e-05	3.95294e-05	5.41072e-05	5.58696e-05	4.42769e-05	5.61103e-05	2.62305e-05	4.35462e-05	5.26976e-05	5.27159e-05	5.87538e-05	5.90541e-05	6.13594e-05	6.27015e-05	4.39812e-05	4.72884e-05	9.5869e-06	7.43777e-06	6.86674e-06	1.88007e-05	1.37487e-05	2.39407e-05	0.000110037	8.51682e-05	0.000116954
K22230	0.978831	impacted	2.26712e-05	1.29438e-05	1.75151	0.00644187	0.00658119	0.757189	0.032	6.9121e-05	4.06311e-05	4.99232e-05	2.60129e-05	3.13057e-05	2.55902e-05	7.52707e-05	4.50892e-05	1.23771e-05	4.28893e-05	5.93112e-05	5.79061e-05	9.93585e-05	0.000100885	0.000125726	4.84795e-05	4.1191e-05	2.47072e-05	1.32097e-05	1.14321e-05	1.20446e-05	1.77889e-05	1.65482e-05	2.41492e-05	7.49592e-05	4.34467e-05	7.76902e-05
K07319	0.639459	impacted	2.26579e-05	1.52913e-05	1.48175	0.00465976	0.00728704	0.757314	0.001	3.37647e-05	2.38938e-05	2.33168e-05	1.72098e-05	2.50137e-05	3.19399e-05	3.09522e-05	2.28866e-05	9.69914e-06	2.00734e-05	2.0994e-05	2.12399e-05	2.65341e-05	2.75991e-05	2.52997e-05	2.03196e-05	1.42197e-05	1.72728e-05	7.91474e-05	7.1577e-05	9.73343e-05	8.2144e-05	6.71364e-05	7.90448e-05	3.80596e-05	5.3308e-05	2.67203e-05
K21324	0.614483	impacted	2.2655e-05	1.50351e-05	1.5068	0.00407347	0.0066291	0.757439	0.001	2.95502e-05	1.94426e-05	1.94292e-05	1.2754e-05	1.88692e-05	2.4493e-05	3.15106e-05	1.67951e-05	6.10885e-06	1.39558e-05	1.57546e-05	1.48854e-05	1.55631e-05	2.10613e-05	1.83774e-05	1.28667e-05	1.05785e-05	1.15515e-05	7.19387e-05	6.40015e-05	9.17343e-05	6.36251e-05	5.69234e-05	5.15173e-05	3.67065e-05	4.87959e-05	2.42617e-05
K12984	0.738825	impacted	2.2631e-05	1.25225e-05	1.80723	0.00759499	0.0102798	0.757563	0.001	9.70623e-05	5.148e-05	6.44578e-05	4.08221e-05	5.68389e-05	4.94423e-05	7.7412e-05	6.08549e-05	2.14935e-05	5.73996e-05	8.27355e-05	7.5418e-05	0.000114658	9.2546e-05	0.000109714	6.14776e-05	5.84482e-05	3.40067e-05	0.000105099	0.000121667	7.22007e-05	8.27011e-05	0.000120631	0.000104214	0.000133071	8.94251e-05	0.000132217
K00158	0.694069	impacted	2.26086e-05	1.55341e-05	1.45542	0.00571926	0.00824019	0.757688	0.001	3.25094e-05	2.45074e-05	2.3787e-05	2.77244e-05	4.38335e-05	4.91496e-05	2.45385e-05	4.14359e-05	2.3578e-05	3.24413e-05	3.52792e-05	3.1297e-05	3.0367e-05	3.66072e-05	3.29779e-05	4.42625e-05	2.40139e-05	4.01086e-05	0.000105308	0.000121438	7.46008e-05	8.22081e-05	0.000114405	9.75562e-05	6.79311e-05	5.76363e-05	3.82635e-05
K01934	1.13068	non-impacted	2.26075e-05	1.03527e-05	2.18373	0.0223599	0.0197757	0.757812	0.001	0.000433286	0.000480385	0.000488996	0.000562698	0.000541179	0.000541856	0.000351724	0.000564492	0.000558286	0.000467791	0.000462177	0.000444396	0.000415963	0.000425009	0.000385755	0.000552266	0.000551493	0.000526977	0.000406096	0.000411961	0.000396555	0.000367823	0.000405401	0.000348733	0.000357883	0.000380512	0.000395283
K16165	0.869199	impacted	2.26022e-05	1.62033e-05	1.39491	0.015301	0.0176036	0.757936	0.008	0.000298912	0.000256202	0.000255346	0.000197692	0.000217773	0.000197917	0.000340282	0.000148458	0.000212401	0.000266119	0.00028705	0.000293884	0.000335554	0.000323199	0.000385442	0.000146699	0.000214405	0.000224892	0.000260178	0.000259009	0.000263367	0.000253585	0.000260588	0.000234936	0.00040719	0.000373501	0.0003985
K05297	1.14942	non-impacted	2.25932e-05	1.54089e-05	1.46624	0.0140084	0.0121874	0.758061	0.012	0.000160155	0.0002296	0.000195661	0.000170345	0.000175879	0.000194342	0.000126214	0.000179616	0.000238109	0.000255114	0.000205761	0.00022559	0.000131676	0.000139292	0.00010947	0.000206161	0.000175347	0.000227164	0.000201978	0.000235438	0.000135601	0.000183569	0.000238016	0.000247674	7.49083e-05	8.32184e-05	7.77222e-05
K00384	1.08414	non-impacted	2.25864e-05	1.48848e-05	1.51741	0.0304239	0.0280627	0.758185	0.001	0.000875806	0.000899629	0.000924554	0.00100073	0.00097963	0.00095231	0.000784531	0.000940008	0.000980914	0.000885359	0.000908017	0.000878357	0.000986565	0.000910312	0.000911731	0.000946455	0.000999252	0.000941376	0.000680771	0.000686133	0.000672536	0.000695035	0.000697913	0.00071327	0.000812235	0.000802035	0.000927137
K03196	0.71615	impacted	2.25679e-05	1.70285e-05	1.3253	0.0052627	0.00734861	0.758309	0.017	6.28764e-05	3.70838e-05	3.99602e-05	1.51358e-05	2.18095e-05	1.50395e-05	7.2928e-05	2.59431e-05	4.29227e-06	2.50579e-05	4.02546e-05	3.89601e-05	7.08271e-05	6.64704e-05	8.97345e-05	2.06274e-05	2.26428e-05	1.27015e-05	2.65796e-05	2.52058e-05	2.80447e-05	3.82096e-05	2.51722e-05	2.55489e-05	0.000121507	8.50866e-05	0.000103416
K13613	0.647623	impacted	2.25601e-05	1.05018e-05	2.14821	0.00495487	0.00765086	0.758433	0.001	4.14042e-05	2.83592e-05	3.10713e-05	1.55421e-05	1.80498e-05	2.28079e-05	4.31278e-05	3.10183e-05	1.13067e-05	2.29748e-05	2.43661e-05	2.68776e-05	4.57167e-05	5.86389e-05	6.31935e-05	2.45328e-05	2.00575e-05	1.74543e-05	7.3935e-05	6.40015e-05	9.17343e-05	6.46049e-05	5.91795e-05	5.34704e-05	4.00152e-05	5.58294e-05	4.12785e-05
K01014	0.65315	impacted	2.2553e-05	1.42701e-05	1.58044	0.00466233	0.00713823	0.758557	0.001	5.43946e-05	2.46069e-05	2.97914e-05	1.36973e-05	1.82227e-05	2.07701e-05	5.32565e-05	2.94349e-05	4.55484e-06	1.46981e-05	2.57491e-05	2.88993e-05	2.10652e-05	3.45458e-05	3.8932e-05	1.34048e-05	1.44804e-05	9.03573e-06	7.22714e-05	6.40015e-05	9.34232e-05	6.36251e-05	5.81485e-05	5.19964e-05	5.70326e-05	5.15726e-05	2.74443e-05
K04084	1.13904	non-impacted	2.25528e-05	1.47129e-05	1.53287	0.0144741	0.0127073	0.758682	0.001	0.00021751	0.0002188	0.0002088	0.000183602	0.000190102	0.000198195	0.000247787	0.000163408	0.000192023	0.000254956	0.000239831	0.000252137	0.000274455	0.000236644	0.000259502	0.000196886	0.000184711	0.000206446	0.000111038	0.000127268	7.71119e-05	9.43939e-05	0.000139601	0.000118541	0.000195099	0.000155749	0.000223853
K03569	0.849079	impacted	2.25518e-05	1.17492e-05	1.91943	0.0149984	0.0176643	0.758806	0.001	0.00025857	0.000237747	0.000229333	0.000186803	0.000198674	0.00020676	0.000302551	0.000186837	0.000193611	0.000262091	0.00025836	0.000268074	0.000290056	0.000272266	0.000286725	0.00020039	0.000194846	0.000209172	0.000347409	0.000363229	0.000317968	0.000317479	0.000359659	0.000328443	0.000300527	0.000289405	0.000279704
K06966	1.1058	non-impacted	2.25236e-05	1.57705e-05	1.42821	0.0266095	0.0240636	0.75893	0.001	0.000666325	0.000691996	0.000702336	0.000760094	0.000716726	0.000688309	0.000751451	0.00066935	0.000750997	0.000703487	0.000707336	0.00069732	0.000722303	0.000690022	0.000709607	0.000669277	0.000738993	0.000711533	0.000487333	0.000484578	0.000495889	0.000498301	0.000496236	0.000498509	0.000609837	0.000612047	0.000689732
K13874	0.702181	impacted	2.25209e-05	1.2344e-05	1.82444	0.00625304	0.00890517	0.759054	0.001	7.12086e-05	4.40991e-05	4.82946e-05	2.18355e-05	3.17778e-05	3.20672e-05	7.28178e-05	4.22451e-05	1.23695e-05	3.66419e-05	4.74324e-05	5.15058e-05	5.71331e-05	7.51943e-05	9.09252e-05	4.07444e-05	3.04713e-05	2.72885e-05	8.98926e-05	8.08513e-05	0.000111179	8.95144e-05	7.21337e-05	7.47403e-05	8.3623e-05	7.93699e-05	5.51501e-05
K07136	0.653455	impacted	2.25106e-05	1.28751e-05	1.74838	0.00497673	0.00761602	0.759177	0.001	3.85228e-05	2.76612e-05	2.65487e-05	1.93419e-05	2.89248e-05	2.99032e-05	3.66573e-05	2.86104e-05	1.11192e-05	1.89268e-05	2.39187e-05	2.14923e-05	2.79639e-05	2.93379e-05	3.23444e-05	2.79449e-05	1.84355e-05	2.10934e-05	7.78905e-05	6.83632e-05	9.9801e-05	7.20777e-05	5.95798e-05	5.46128e-05	7.0106e-05	7.26018e-05	5.51208e-05
K02348	0.771212	impacted	2.24882e-05	1.19233e-05	1.88607	0.00813515	0.0105485	0.759301	0.001	9.82345e-05	5.1944e-05	6.49889e-05	5.73037e-05	6.04181e-05	6.34947e-05	0.000155858	6.52305e-05	2.43894e-05	6.85046e-05	8.74684e-05	8.28117e-05	0.000132183	0.000115604	0.000131529	5.89987e-05	5.48303e-05	3.87052e-05	0.000104224	0.000120519	7.08452e-05	8.48335e-05	0.000122105	0.000105656	0.000134876	9.93578e-05	0.000124091
K18332	0.443974	impacted	2.24881e-05	1.07673e-05	2.08855	0.00212793	0.00479291	0.759425	0.001	3.23165e-06	2.3314e-06	2.33931e-06	6.5034e-06	4.0266e-06	6.44209e-06	2.11365e-05	1.34568e-06	2.3511e-06	6.83486e-06	6.24666e-06	4.43878e-06	5.00257e-05	1.31194e-05	6.92943e-06	2.71669e-06	2.85679e-06	4.49515e-06	1.87795e-05	1.7768e-05	1.38668e-05	3.09673e-05	2.35432e-05	3.08195e-05	3.17525e-05	3.70767e-05	1.78299e-05
K18981	0.683379	impacted	2.24881e-05	1.03908e-05	2.16424	0.00582342	0.00852151	0.759549	0.001	5.70759e-05	3.62345e-05	3.83859e-05	2.05485e-05	3.00149e-05	3.03512e-05	5.83328e-05	3.94399e-05	1.43076e-05	2.99299e-05	3.66474e-05	3.96539e-05	6.43476e-05	7.88732e-05	9.33781e-05	3.90011e-05	2.50799e-05	2.79361e-05	7.75455e-05	6.99242e-05	9.73343e-05	6.9606e-05	5.87246e-05	5.50673e-05	7.87915e-05	7.71547e-05	5.73206e-05
K20274	0.683709	impacted	2.24875e-05	1.66692e-05	1.34905	0.00256059	0.00374515	0.759672	0.006	1.38154e-05	7.31652e-06	8.35652e-06	3.353e-06	6.07614e-06	3.17417e-06	5.81758e-06	6.48327e-06	1.33966e-06	6.6771e-06	1.23503e-05	1.1165e-05	2.29115e-05	1.54419e-05	1.98507e-05	7.7238e-06	7.95645e-06	3.472e-06	0	0	0	6.45472e-06	3.18761e-06	5.10506e-06	6.8576e-05	6.61501e-05	7.69197e-05
K18459	0.811544	impacted	2.24869e-05	1.36947e-05	1.64202	0.0114323	0.014087	0.759796	0.001	0.000168236	0.000151599	0.000141964	0.000104913	0.000121531	0.000114085	0.000149107	9.96694e-05	0.000116082	0.000143369	0.000147714	0.000155373	0.000151824	0.000183954	0.000215144	0.000103657	0.000117658	0.000138038	0.000192135	0.00016353	0.000248687	0.000195601	0.000159525	0.000138483	0.000253977	0.000257981	0.000246199
K09951	1.29866	non-impacted	2.24855e-05	2.14499e-05	1.04828	0.0103618	0.00797881	0.75992	0.005	0.000102399	0.000102331	9.33432e-05	0.000106742	8.07381e-05	0.000101109	0.000236861	0.000111962	8.48384e-05	0.000120268	0.00010084	0.000112087	0.000111112	9.41804e-05	9.1293e-05	0.000123126	7.86537e-05	8.86325e-05	1.93094e-05	2.07217e-05	1.66891e-05	8.18495e-05	4.00853e-05	0.000116222	8.16783e-05	6.67524e-05	9.11437e-05
K07451	1.33684	non-impacted	2.24766e-05	8.20493e-06	2.7394	0.0107352	0.00803027	0.760044	0.001	0.000110015	0.000122916	0.00011725	9.96568e-05	9.81246e-05	0.000103376	9.91669e-05	0.000151616	0.00012487	0.000117071	0.000107944	0.000114684	6.79662e-05	8.32098e-05	7.60622e-05	0.000142936	0.000107699	0.000118167	5.84222e-05	4.91903e-05	7.52763e-05	6.36956e-05	5.40081e-05	4.6906e-05	7.41664e-05	6.46984e-05	6.57437e-05
K00761	0.850862	impacted	2.24756e-05	1.51341e-05	1.48509	0.0120566	0.0141698	0.760167	0.012	0.000203053	0.000155991	0.000162143	0.00012372	0.00012747	0.000111836	0.000264838	0.000101762	0.000110233	0.000154366	0.000177271	0.000178358	0.000240504	0.00020555	0.000250635	9.83774e-05	0.000133549	0.000120076	0.000154088	0.000134617	0.000189522	0.000176922	0.000137887	0.000143919	0.000281609	0.000259382	0.000277292
K05712	0.840559	impacted	2.24681e-05	1.205e-05	1.86457	0.0139345	0.0165776	0.760291	0.001	0.000242938	0.000201588	0.000202964	0.000164378	0.000205304	0.000207769	0.000214803	0.000183463	0.000157473	0.000193882	0.000208504	0.000207448	0.000196456	0.000224776	0.000251512	0.000169768	0.000166261	0.000195495	0.00029029	0.000275096	0.000303443	0.000267423	0.000276274	0.000239426	0.000350607	0.0003373	0.000305618
K00098	0.734202	impacted	2.24547e-05	1.17439e-05	1.91204	0.00747864	0.0101861	0.760538	0.001	7.04197e-05	5.58218e-05	5.91148e-05	3.25407e-05	5.05816e-05	5.22609e-05	7.48932e-05	5.48077e-05	2.71951e-05	6.00545e-05	6.99704e-05	7.18559e-05	0.000101821	0.00013683	0.000143341	7.10836e-05	4.90826e-05	5.30265e-05	0.000108068	0.000124651	7.60452e-05	8.55507e-05	0.000116188	0.000100492	0.000101213	8.32797e-05	8.0145e-05
K05539	0.831155	impacted	2.24402e-05	1.03422e-05	2.16977	0.0125447	0.0150931	0.760662	0.001	0.000196945	0.000161575	0.000163629	0.000135251	0.000148963	0.000144573	0.000262182	0.000112072	0.00012352	0.000174806	0.000187173	0.00018772	0.000214404	0.000219997	0.000246223	0.000113366	0.000137042	0.000142217	0.000238793	0.000236925	0.000244034	0.00021574	0.000232121	0.00020094	0.00023883	0.000229624	0.000218382
K10548	1.05151	non-impacted	2.24357e-05	1.19456e-05	1.87815	0.00752775	0.00715897	0.760785	0.01	9.08394e-05	5.84987e-05	6.16386e-05	3.9746e-05	5.56274e-05	5.66338e-05	9.69288e-05	5.60043e-05	1.96617e-05	5.3678e-05	6.84004e-05	6.90162e-05	6.82703e-05	8.65399e-05	0.000100305	5.78408e-05	4.42879e-05	4.44844e-05	1.57974e-05	1.45082e-05	1.66891e-05	2.80921e-05	2.03253e-05	3.0505e-05	0.000128335	8.79755e-05	0.000108546
K11528	1.1954	non-impacted	2.24123e-05	9.19298e-06	2.43798	0.00464593	0.00388651	0.760908	0.001	2.5003e-05	2.17755e-05	2.1931e-05	1.42763e-05	2.00086e-05	1.97841e-05	2.32572e-05	2.30166e-05	1.28674e-05	2.17596e-05	2.34605e-05	2.46027e-05	4.08885e-05	4.9642e-05	6.00157e-05	3.32945e-05	1.84207e-05	2.40294e-05	1.26306e-06	1.01007e-06	2.00002e-07	2.29885e-06	2.15601e-06	2.65325e-06	4.14655e-05	3.23094e-05	3.76752e-05
K01455	0.726189	impacted	2.23277e-05	1.26598e-05	1.76367	0.00710645	0.00978594	0.761031	0.001	7.128e-05	5.90363e-05	5.61271e-05	3.4325e-05	4.64147e-05	5.31282e-05	7.57068e-05	5.10658e-05	2.45247e-05	4.85863e-05	4.83723e-05	5.56457e-05	8.27413e-05	0.000105638	0.000109436	5.94294e-05	3.8709e-05	4.76537e-05	8.14394e-05	7.30462e-05	0.000100668	8.05496e-05	6.72698e-05	6.45134e-05	0.000132812	0.000127329	0.000143384
K22165	0.0686138	impacted	2.23268e-05	2.82404e-05	0.790596	0.000198097	0.00288713	0.761154	0.001	0	4.39299e-08	0	1.84062e-07	0	0	9.19901e-07	0	0	1.91504e-07	1.79881e-07	0	9.87206e-07	5.06669e-07	8.69299e-07	0	0	2.62128e-07	1.33083e-06	2.99959e-06	4.44449e-07	7.80202e-05	1.39003e-05	0.000131582	6.24128e-07	8.98334e-07	7.2127e-06
K12371	0.858691	impacted	2.23223e-05	1.46238e-05	1.52644	0.015547	0.0181054	0.761277	0.001	0.000324716	0.000253682	0.000246944	0.000175509	0.000225415	0.000242729	0.000306583	0.000275711	0.000150807	0.000234825	0.000250695	0.00026887	0.000250813	0.000308634	0.000339817	0.000293525	0.000190311	0.000219758	0.000359533	0.000353386	0.000390671	0.000319189	0.000317176	0.000290214	0.000390474	0.000331853	0.000296269
K03892	1.10446	non-impacted	2.23177e-05	1.26997e-05	1.75735	0.027929	0.0252875	0.7614	0.001	0.000727511	0.000766269	0.000750025	0.000826081	0.000844345	0.000852726	0.000683627	0.000768086	0.000809958	0.000771345	0.000759916	0.0007481	0.000685595	0.000702641	0.000661595	0.00078144	0.000790234	0.000830417	0.000552175	0.000539094	0.000576521	0.000615453	0.00057552	0.000655873	0.000702915	0.000708412	0.000716749
K16792	0.18814	impacted	2.23129e-05	2.6883e-05	0.83	0.000612231	0.00325413	0.761523	0.002	3.84802e-07	3.02018e-08	0	1.44894e-06	2.66497e-07	6.21318e-07	4.12964e-06	4.50227e-08	2.7463e-07	5.97943e-07	2.65405e-07	2.30968e-07	2.89783e-06	1.77087e-06	9.52393e-07	7.8799e-08	2.26863e-07	3.44256e-07	1.97776e-06	3.82601e-06	6.44451e-07	7.94417e-05	1.57288e-05	0.000132577	2.76957e-06	3.80771e-06	8.21872e-06
K00169	0.334829	impacted	2.23098e-05	2.33279e-05	0.956357	0.00128727	0.00384456	0.761645	0.002	7.73257e-07	6.23255e-07	4.3862e-07	3.64824e-06	1.70629e-06	2.94309e-06	1.10252e-05	1.80091e-07	1.39771e-06	3.03708e-06	2.50201e-06	1.17886e-06	1.61601e-05	7.76865e-06	4.44481e-06	4.16509e-07	6.80589e-07	1.53387e-06	2.82801e-06	3.97905e-06	8.22231e-07	7.2955e-05	1.90948e-05	0.000123131	8.15267e-06	1.02798e-05	6.5896e-06
K03630	0.868539	impacted	2.23093e-05	1.50836e-05	1.47904	0.0173079	0.0199276	0.761768	0.001	0.000324635	0.0003237	0.000306196	0.000257693	0.000283693	0.000283143	0.000346841	0.000215856	0.000290649	0.00036133	0.000352281	0.000358822	0.000352262	0.000337435	0.000348012	0.000238897	0.000270136	0.000303136	0.000455361	0.000489289	0.000392391	0.000410944	0.000485086	0.000441071	0.000366022	0.000361149	0.000347304
K14441	0.840027	impacted	2.22928e-05	1.09985e-05	2.02689	0.0137071	0.0163174	0.761891	0.001	0.000229217	0.000184656	0.000182648	0.000152004	0.000162627	0.000182027	0.000281781	0.000202597	0.000123714	0.000200191	0.00019785	0.000210787	0.000261633	0.000246161	0.000266412	0.000221394	0.000149598	0.000163925	0.000248601	0.000247072	0.000250367	0.000278968	0.000254293	0.000302412	0.000303607	0.000269447	0.000270142
K07687	0.834413	impacted	2.22552e-05	1.50033e-05	1.48335	0.00881961	0.0105698	0.762136	0.003	8.12582e-05	9.32741e-05	8.67615e-05	7.27199e-05	8.76799e-05	8.21448e-05	6.02734e-05	3.3737e-05	9.68842e-05	9.91989e-05	9.50823e-05	9.44439e-05	6.38714e-05	6.79952e-05	5.80896e-05	3.7756e-05	7.75872e-05	9.13099e-05	0.000175023	0.000183534	0.000162935	0.000143233	0.000175219	0.000148048	7.01429e-05	9.56114e-05	6.25855e-05
K00404	0.837549	impacted	2.2248e-05	1.20613e-05	1.84457	0.0131307	0.0156775	0.762258	0.001	0.000229353	0.00017659	0.000182348	0.00014387	0.000161092	0.000156339	0.000271092	0.00012761	0.000125994	0.000188471	0.000211783	0.000213056	0.000238512	0.000241129	0.000272735	0.000128857	0.000151727	0.000151309	0.000238583	0.000237063	0.000244878	0.000218455	0.00023465	0.000204084	0.000290461	0.000263751	0.000271738
K22217	0.696473	impacted	2.22456e-05	1.28073e-05	1.73696	0.00595711	0.00855324	0.762381	0.001	6.86605e-05	4.14988e-05	4.6411e-05	1.84599e-05	2.72828e-05	2.65034e-05	7.05942e-05	3.88663e-05	9.44907e-06	3.22413e-05	4.50681e-05	4.8106e-05	5.26262e-05	7.13073e-05	8.7217e-05	3.5883e-05	2.85669e-05	2.28044e-05	8.3719e-05	7.42859e-05	0.000106179	7.77192e-05	6.44922e-05	5.84576e-05	8.08348e-05	7.49395e-05	5.45861e-05
K06159	0.173328	impacted	2.22446e-05	9.74733e-06	2.28212	0.000560686	0.00323482	0.762503	0.001	1.9183e-07	2.14158e-07	6.09194e-08	0	1.84772e-07	2.18006e-07	3.73379e-06	2.31228e-07	1.96483e-07	3.85667e-07	1.05888e-06	6.26695e-07	1.69289e-05	1.82804e-06	2.5757e-06	1.80112e-07	1.12031e-07	9.53193e-08	8.05891e-06	7.71324e-06	6.5334e-06	2.17463e-05	1.19354e-05	2.93086e-05	1.26705e-05	1.35975e-05	7.81455e-06
K18471	0.699863	impacted	2.22255e-05	1.75852e-05	1.26388	0.00544599	0.00778151	0.762626	0.001	2.88577e-05	2.41303e-05	2.35108e-05	2.53085e-05	3.79843e-05	4.78742e-05	2.55887e-05	2.77223e-05	1.89249e-05	3.59096e-05	3.41737e-05	3.38049e-05	3.43748e-05	4.27272e-05	2.76002e-05	3.34858e-05	2.20477e-05	3.17556e-05	0.000101624	0.000118591	6.86451e-05	8.29124e-05	0.00011845	0.000109115	3.48115e-05	3.46267e-05	1.80577e-05
K09883	0.77675	impacted	2.22042e-05	1.2895e-05	1.72192	0.00909986	0.0117153	0.762748	0.001	0.000122274	8.42718e-05	8.54473e-05	6.09478e-05	8.06798e-05	9.02335e-05	0.000121866	9.31058e-05	3.81517e-05	7.63348e-05	8.63865e-05	9.27519e-05	0.000103002	0.000133698	0.000146432	9.44658e-05	6.25895e-05	7.34469e-05	0.000135925	0.000117094	0.000174877	0.000134774	0.000113795	0.000102354	0.000183252	0.000169661	0.000146678
K00363	0.741236	impacted	2.22029e-05	1.48332e-05	1.49683	0.00683431	0.00922015	0.76287	0.003	9.5217e-05	5.05807e-05	6.18511e-05	2.96665e-05	3.34466e-05	2.99421e-05	9.46674e-05	5.45973e-05	1.27482e-05	4.09639e-05	6.18255e-05	6.37884e-05	8.23991e-05	9.90562e-05	0.000119229	4.30853e-05	4.50044e-05	2.36831e-05	6.66105e-05	5.51129e-05	8.38986e-05	7.18216e-05	5.94318e-05	5.01784e-05	0.000131508	0.000103327	0.000122041
K19416	1.01754	non-impacted	2.21945e-05	1.21436e-05	1.82766	0.0113243	0.011129	0.762992	0.022	0.000101823	0.000149623	0.000127267	0.000114122	0.000124083	0.000130911	7.86039e-05	9.57776e-05	0.000164319	0.000172761	0.000146096	0.00015199	8.62538e-05	9.2997e-05	6.97207e-05	0.000112161	0.000119543	0.000154797	0.000200438	0.000235254	0.000135601	0.000151993	0.000227837	0.000189749	5.94014e-05	7.40309e-05	5.80372e-05
K01028	0.858082	impacted	2.21936e-05	1.52159e-05	1.45858	0.011497	0.0133984	0.763114	0.031	0.000203875	0.000156365	0.000165174	0.000100448	0.000117447	9.94875e-05	0.000185743	8.70549e-05	0.000101573	0.000142656	0.000171836	0.000173711	0.000204357	0.000201888	0.000259422	7.97014e-05	0.000126171	0.000111417	0.000138463	0.000118518	0.000173433	0.000142298	0.000119489	0.000105	0.000264827	0.000234933	0.000244601
K13018	1.00143	non-impacted	2.21929e-05	1.43738e-05	1.54398	0.00714197	0.00713177	0.763236	0.032	5.78831e-05	3.45224e-05	3.96835e-05	5.67956e-05	3.99495e-05	4.3445e-05	0.000198601	4.8467e-05	2.08272e-05	5.1168e-05	5.5807e-05	5.47149e-05	0.000118165	8.443e-05	9.96869e-05	5.47008e-05	3.75627e-05	3.28887e-05	1.72638e-05	1.73854e-05	1.5489e-05	3.4867e-05	2.14873e-05	3.51848e-05	8.32751e-05	7.1632e-05	8.49475e-05
K11645	0.86531	impacted	2.21928e-05	2.44427e-05	0.907949	0.00529685	0.00612133	0.763359	0.009	4.14741e-05	2.88262e-05	3.39849e-05	2.47323e-05	2.65822e-05	2.66513e-05	3.86778e-05	3.32968e-05	2.14122e-05	2.12015e-05	2.90733e-05	2.5392e-05	2.31124e-05	2.32788e-05	2.79208e-05	3.03751e-05	2.68903e-05	1.74166e-05	4.82426e-06	6.76439e-06	4.3556e-06	0.000143265	3.15941e-05	0.000246634	4.38022e-05	2.28259e-05	4.8506e-05
K00261	1.13682	non-impacted	2.21925e-05	1.61918e-05	1.3706	0.0186053	0.0163661	0.763481	0.005	0.000323901	0.000313753	0.000347038	0.000424296	0.000383979	0.000368652	0.000246195	0.000440105	0.000373337	0.000268395	0.000301871	0.000276118	0.000310341	0.000319548	0.000308898	0.000405279	0.000418348	0.000338387	0.000204981	0.000179293	0.000260709	0.000267173	0.000185	0.00024238	0.000299247	0.000308441	0.000364601
K03498	1.11109	non-impacted	2.21649e-05	1.2915e-05	1.71622	0.0262068	0.0235866	0.763603	0.001	0.000614651	0.00066408	0.000670106	0.000766111	0.000698172	0.000692784	0.000599271	0.000778498	0.000725985	0.000638887	0.000629035	0.000622438	0.000620353	0.000634898	0.000607035	0.000774862	0.000755092	0.000690887	0.00050183	0.000499048	0.000510134	0.000574938	0.000497714	0.000608813	0.000520501	0.000532504	0.000581651
K07138	0.143624	impacted	2.21479e-05	2.5635e-05	0.863969	0.000448464	0.00312249	0.763725	0.001	6.16596e-08	8.23685e-09	0	3.74698e-07	2.66497e-07	6.21318e-07	1.22351e-06	0	2.54535e-07	2.3824e-07	6.5207e-07	0	5.54766e-06	1.73962e-06	1.96688e-06	1.23827e-07	4.95738e-07	2.59149e-07	1.38628e-06	2.32622e-06	4.22226e-07	7.08611e-05	1.38003e-05	0.000121681	2.4575e-06	4.46105e-06	4.82819e-06
K03392	1.0884	non-impacted	2.21302e-05	1.21551e-05	1.82066	0.00491146	0.00451254	0.763846	0.017	4.97278e-05	2.32959e-05	2.89621e-05	1.6975e-05	2.33022e-05	1.60193e-05	4.00358e-05	2.54571e-05	5.97488e-06	2.00431e-05	3.6677e-05	3.40564e-05	3.78501e-05	2.92984e-05	4.2765e-05	2.46966e-05	2.70027e-05	9.67278e-06	2.40289e-06	2.02013e-06	2.80003e-06	5.41736e-06	4.36659e-06	5.77504e-06	7.7599e-05	4.80507e-05	7.81457e-05
K10003	0.663383	impacted	2.21222e-05	1.37201e-05	1.61239	0.00476737	0.00718645	0.763968	0.001	3.99969e-05	2.34671e-05	2.50063e-05	1.70258e-05	2.52937e-05	2.71328e-05	3.51103e-05	3.00279e-05	1.05967e-05	1.57273e-05	2.10962e-05	2.11054e-05	1.69068e-05	2.15594e-05	2.56325e-05	2.41282e-05	1.53092e-05	1.88247e-05	7.7872e-05	6.86387e-05	9.87343e-05	7.10212e-05	6.02863e-05	5.45022e-05	5.98729e-05	6.5119e-05	3.59021e-05
K15320	0.700712	impacted	2.2109e-05	1.07655e-05	2.05369	0.00615227	0.00878003	0.76409	0.001	5.92425e-05	3.83755e-05	4.6912e-05	2.84606e-05	2.99715e-05	3.99606e-05	6.56572e-05	5.60683e-05	2.09389e-05	3.23695e-05	3.46534e-05	3.93471e-05	6.4242e-05	8.14047e-05	8.35017e-05	3.37485e-05	2.98619e-05	2.6242e-05	9.35462e-05	7.8372e-05	0.000111134	8.47374e-05	8.07001e-05	6.79159e-05	5.56254e-05	7.73588e-05	5.52753e-05
K03200	0.752837	impacted	2.21057e-05	1.65516e-05	1.33557	0.00518752	0.00689063	0.764211	0.046	6.36148e-05	3.83053e-05	4.16145e-05	1.44119e-05	2.21684e-05	1.40172e-05	6.48969e-05	2.5026e-05	4.10829e-06	2.25132e-05	3.95457e-05	3.81323e-05	5.8217e-05	6.7385e-05	9.10787e-05	2.03382e-05	2.27462e-05	1.13931e-05	2.04677e-05	1.89617e-05	2.15113e-05	2.99619e-05	1.93282e-05	1.8929e-05	0.000114782	7.83899e-05	0.000100004
K00196	0.270869	impacted	2.20586e-05	2.43072e-05	0.907492	0.00097412	0.00359628	0.764333	0.001	4.07638e-07	4.03815e-07	2.92413e-07	2.09894e-06	1.35381e-06	2.58338e-06	3.76485e-06	4.50227e-08	9.98046e-07	1.47617e-06	1.25944e-06	5.09395e-07	9.85428e-06	4.62911e-06	1.71942e-06	3.71481e-07	6.80589e-07	8.84682e-07	2.75408e-06	3.97905e-06	8.22231e-07	7.27309e-05	1.74573e-05	0.000123094	6.74838e-06	9.5448e-06	6.26934e-06
K10233	0.709927	impacted	2.20273e-05	1.25568e-05	1.75422	0.00617265	0.00869478	0.764697	0.001	7.58634e-05	4.45595e-05	4.94422e-05	2.09217e-05	2.87096e-05	2.8936e-05	8.39053e-05	4.0187e-05	9.54731e-06	3.38722e-05	4.77135e-05	5.21623e-05	5.84522e-05	8.3681e-05	9.59495e-05	3.54333e-05	3.11923e-05	2.28969e-05	7.90981e-05	7.11179e-05	9.96232e-05	7.74311e-05	6.45831e-05	6.80142e-05	8.5674e-05	7.29488e-05	5.71664e-05
K16885	0.217472	impacted	2.20215e-05	8.69077e-06	2.5339	0.000738757	0.00339701	0.764818	0.001	1.23319e-07	1.64737e-08	0	8.49794e-07	7.17766e-07	1.46064e-06	4.36613e-06	0	7.05554e-07	7.1054e-07	1.19546e-06	1.04996e-07	2.18918e-05	3.79015e-06	3.77183e-06	3.82738e-07	9.69069e-07	6.91065e-07	8.76129e-06	8.72331e-06	6.9334e-06	1.85317e-05	1.24266e-05	2.04644e-05	1.57332e-05	1.92938e-05	8.626e-06
K10232	0.710008	impacted	2.20198e-05	1.25574e-05	1.75353	0.00617201	0.00869288	0.764939	0.001	7.58597e-05	4.45486e-05	4.94422e-05	2.09217e-05	2.86905e-05	2.8936e-05	8.39053e-05	4.01269e-05	9.54731e-06	3.38722e-05	4.7706e-05	5.21623e-05	5.84016e-05	8.3681e-05	9.59495e-05	3.54333e-05	3.11923e-05	2.28826e-05	7.90981e-05	7.11179e-05	9.96232e-05	7.74311e-05	6.45831e-05	6.79036e-05	8.55381e-05	7.29488e-05	5.70856e-05
K02066	1.1051	non-impacted	2.20188e-05	1.46908e-05	1.49882	0.0201034	0.0181914	0.76506	0.002	0.000428867	0.000437787	0.000415235	0.00035626	0.000362153	0.000388836	0.00045098	0.000360138	0.000386156	0.000465574	0.000429836	0.000466954	0.000476939	0.000435722	0.000447944	0.000371435	0.000355947	0.000399801	0.000262045	0.000251755	0.000259189	0.000244095	0.000284848	0.000237815	0.000377387	0.000352676	0.000405511
K08692	1.15498	non-impacted	2.20159e-05	1.49545e-05	1.47219	0.012074	0.0104538	0.765181	0.004	0.000155286	0.000141356	0.000136267	0.000128925	0.000128517	0.000153666	0.000192045	0.000156664	0.000108274	0.000162543	0.000145605	0.000161179	0.000176424	0.000166977	0.000171855	0.000177965	0.000115709	0.000134786	6.02829e-05	4.92362e-05	7.69874e-05	7.05025e-05	6.5559e-05	5.74608e-05	0.000170199	0.000144691	0.000180324
K01785	0.820686	impacted	2.20079e-05	1.74364e-05	1.26218	0.00896488	0.0109236	0.765303	0.04	0.000137139	8.21767e-05	9.58473e-05	5.24686e-05	6.37402e-05	6.09762e-05	0.000152038	8.03648e-05	2.50391e-05	8.15349e-05	0.000103871	0.000111058	0.000188077	0.000187648	0.000224935	8.38335e-05	6.93403e-05	5.37201e-05	8.92518e-05	8.00249e-05	0.000108268	8.10106e-05	7.49732e-05	6.9125e-05	0.000149227	0.000107678	0.000127892
K00851	0.774025	impacted	2.20045e-05	1.44217e-05	1.52579	0.00838057	0.0108273	0.765424	0.002	0.000117991	7.2215e-05	8.17303e-05	4.77562e-05	6.23061e-05	5.77554e-05	0.000108377	7.60478e-05	2.53821e-05	6.57681e-05	8.95855e-05	8.76609e-05	0.000137909	0.000134179	0.000163188	7.8854e-05	6.35534e-05	4.82403e-05	8.13408e-05	7.2128e-05	0.000100979	0.000106272	7.27948e-05	0.000117922	0.000161774	0.000128656	0.000156333
K04014	0.598979	impacted	2.19886e-05	1.09181e-05	2.01396	0.00317434	0.00529959	0.765545	0.001	8.56064e-06	3.33812e-06	5.01814e-06	1.88602e-05	6.93959e-06	9.97598e-06	8.70015e-05	7.02132e-06	4.08596e-06	1.12492e-05	1.06748e-05	9.53655e-06	6.39413e-05	1.69446e-05	1.78164e-05	7.21724e-06	5.2425e-06	3.2486e-06	2.11269e-05	2.04309e-05	1.98002e-05	3.21391e-05	2.22096e-05	2.41569e-05	4.00612e-05	4.52944e-05	2.85043e-05
K21744	1.80168	non-impacted	2.19686e-05	1.66078e-05	1.32278	0.00477475	0.00265017	0.765666	0.003	1.96144e-05	1.90861e-05	1.59365e-05	2.20932e-05	3.1241e-05	3.41616e-05	1.33729e-05	2.89146e-05	1.71298e-05	2.18362e-05	2.03405e-05	1.95943e-05	1.66277e-05	1.82025e-05	1.9055e-05	3.73432e-05	1.77401e-05	3.12688e-05	2.4645e-08	0	0	2.5614e-07	4.85177e-08	1.98994e-06	3.74165e-05	2.71542e-05	2.99299e-05
K00428	0.894364	impacted	2.19638e-05	1.38411e-05	1.58686	0.0202366	0.0226268	0.765786	0.002	0.000507664	0.00043159	0.000426429	0.000329645	0.000353875	0.000368209	0.000561215	0.000379468	0.000306896	0.000456424	0.000456525	0.000485443	0.000557466	0.00052615	0.000591555	0.000417712	0.00034663	0.000358316	0.000493314	0.000492288	0.000506881	0.000445056	0.000480112	0.000423341	0.000572987	0.000503249	0.000565769
K07030	1.39345	non-impacted	2.19598e-05	1.3883e-05	1.58177	0.0069207	0.00496658	0.765907	0.008	4.15809e-05	6.59556e-05	5.75567e-05	5.33025e-05	5.37573e-05	4.37103e-05	3.50706e-05	5.86796e-06	8.23645e-05	7.10709e-05	6.40055e-05	6.53521e-05	5.12751e-05	3.33317e-05	3.43465e-05	7.83487e-06	5.62564e-05	6.6845e-05	8.74897e-06	7.71324e-06	6.5334e-06	2.20024e-05	1.82548e-05	3.13477e-05	2.69935e-05	3.9445e-05	4.19256e-05
K02011	0.87144	impacted	2.19374e-05	1.44893e-05	1.51404	0.0159609	0.0183155	0.766149	0.001	0.000344104	0.000292227	0.000285034	0.000193508	0.000217644	0.000221903	0.00033751	0.000238003	0.000200039	0.00026736	0.000274016	0.000299735	0.000267317	0.000314843	0.000359344	0.000232599	0.000212169	0.000235574	0.000327123	0.000280578	0.00041532	0.00034228	0.000277178	0.000264574	0.000427121	0.000410053	0.000368165
K02170	1.01776	non-impacted	2.19345e-05	1.22406e-05	1.79195	0.0117618	0.0115566	0.76627	0.023	0.00011035	0.000158316	0.00013517	0.000123393	0.000136553	0.000145234	8.58793e-05	0.000105623	0.000171535	0.000183991	0.000154523	0.000163544	9.95288e-05	0.000103724	7.91665e-05	0.000127493	0.000125929	0.000167208	0.000211306	0.000247099	0.000146801	0.000164134	0.00023788	0.000199699	6.44386e-05	8.24834e-05	6.04182e-05
K08968	0.846036	impacted	2.19334e-05	1.46114e-05	1.50111	0.011166	0.013198	0.76639	0.017	0.000181223	0.000138663	0.000145216	0.000105711	0.00010411	8.76266e-05	0.000227892	7.7987e-05	9.7713e-05	0.000138288	0.000159418	0.000162435	0.000196492	0.000187119	0.000232433	7.28015e-05	0.00011853	9.987e-05	0.000138808	0.000120079	0.000175633	0.000147722	0.000121804	0.000116603	0.000233172	0.00021569	0.000240123
K03201	0.722054	impacted	2.19321e-05	1.65552e-05	1.32479	0.00488157	0.00676067	0.766511	0.027	5.70209e-05	3.39959e-05	3.60324e-05	1.2393e-05	1.8813e-05	1.27227e-05	5.83445e-05	2.21045e-05	3.46525e-06	2.07887e-05	3.51056e-05	3.4784e-05	5.70895e-05	6.73494e-05	8.85622e-05	1.75303e-05	1.95231e-05	1.04026e-05	1.99255e-05	1.87781e-05	2.15113e-05	2.89118e-05	1.90008e-05	1.82657e-05	0.000105137	7.25099e-05	9.48879e-05
K16254	1.97741	non-impacted	2.19315e-05	1.53977e-05	1.42434	0.00498847	0.00252273	0.766632	0.001	1.98133e-05	2.14488e-05	1.99328e-05	2.45493e-05	3.28751e-05	4.07454e-05	1.62252e-05	2.47325e-05	1.83801e-05	2.94277e-05	2.15183e-05	2.71874e-05	2.53494e-05	2.73141e-05	2.11188e-05	3.56622e-05	1.68383e-05	3.09907e-05	0	0	0	9.22103e-07	5.82213e-06	5.38021e-06	1.17024e-05	1.09433e-05	8.96714e-06
K00620	0.822027	impacted	2.19257e-05	1.38918e-05	1.57832	0.0119405	0.0145256	0.766752	0.001	0.000164593	0.000151831	0.000141938	0.000108088	0.000124242	0.000148243	0.000162205	0.000162534	0.000107981	0.000155903	0.000143128	0.000157545	0.000156869	0.000171277	0.000167438	0.000173306	0.000110914	0.00013805	0.000244443	0.000243475	0.000248789	0.000260731	0.000241266	0.000270349	0.000197514	0.000195233	0.00015865
K20962	1.4552	non-impacted	2.18973e-05	1.6634e-05	1.31642	0.00654107	0.00449497	0.766873	0.003	3.85869e-05	3.49439e-05	3.10881e-05	4.48153e-05	5.90997e-05	6.51406e-05	5.1486e-05	4.31184e-05	2.66972e-05	4.36648e-05	4.31437e-05	3.59875e-05	5.88966e-05	4.18248e-05	3.85634e-05	5.33721e-05	3.1067e-05	4.90094e-05	2.82801e-06	1.90535e-06	4.00004e-06	5.01394e-06	8.83326e-06	7.51492e-06	5.8128e-05	3.98228e-05	4.40739e-05
K02450	1.17094	non-impacted	2.18939e-05	1.46289e-05	1.49662	0.0158114	0.0135032	0.766993	0.001	0.00020598	0.000301727	0.000258768	0.000221138	0.000227777	0.000236709	0.000159446	0.000181478	0.000319746	0.000334781	0.000276129	0.000302084	0.000207807	0.000205279	0.000183393	0.00022456	0.000237361	0.000300931	0.000209199	0.000243885	0.000143201	0.000165998	0.000247632	0.000202952	0.000121813	0.000139487	0.000143813
K06443	1.07773	non-impacted	2.18926e-05	1.16044e-05	1.88658	0.00362289	0.00336158	0.767114	0.009	3.24873e-05	1.35364e-05	1.87486e-05	8.36026e-06	1.21155e-05	7.17132e-06	1.76273e-05	1.1976e-05	3.02763e-06	1.04455e-05	2.08156e-05	1.98187e-05	2.66654e-05	1.66979e-05	2.67348e-05	1.3621e-05	1.53763e-05	5.41533e-06	0	0	0	3.22736e-06	1.58289e-06	2.5427e-06	5.46489e-05	3.82098e-05	5.92159e-05
K16953	1.21604	non-impacted	2.18878e-05	1.08996e-05	2.00812	0.0032225	0.00265	0.767234	0.002	1.5456e-05	1.21301e-05	1.2919e-05	3.65057e-06	4.6264e-06	4.01132e-06	1.55233e-05	9.7049e-06	4.10829e-06	1.43681e-05	1.53799e-05	1.77279e-05	3.37407e-05	4.34209e-05	5.29036e-05	1.57973e-05	9.79152e-06	9.96086e-06	0	0	0	0	0	1.7197e-07	1.61233e-05	1.06167e-05	1.97131e-05
K11955	1.82784	non-impacted	2.18832e-05	1.62653e-05	1.34539	0.00455368	0.00249129	0.767355	0.003	1.71551e-05	1.73303e-05	1.43283e-05	2.03389e-05	2.89949e-05	3.08697e-05	1.22759e-05	2.71337e-05	1.65046e-05	1.88312e-05	1.78082e-05	1.67731e-05	1.49085e-05	1.59206e-05	1.69258e-05	3.50318e-05	1.60653e-05	2.92392e-05	0	0	0	0	0	1.76884e-06	3.64913e-05	2.6705e-05	2.90709e-05
K09698	0.944792	impacted	2.18705e-05	1.0781e-05	2.02862	0.00650492	0.00688503	0.767475	0.006	5.40937e-05	3.99487e-05	4.38116e-05	2.57005e-05	3.30144e-05	3.3291e-05	6.63601e-05	4.41255e-05	2.01918e-05	4.52659e-05	5.06022e-05	5.4764e-05	0.00010407	0.000106977	0.000122782	5.8678e-05	3.96755e-05	3.85766e-05	1.52922e-05	1.29013e-05	1.61335e-05	2.38658e-05	1.6433e-05	2.55548e-05	7.91644e-05	6.0413e-05	7.76512e-05
K10019	0.638864	impacted	2.18701e-05	1.23143e-05	1.776	0.00439761	0.00688348	0.767595	0.001	2.57333e-05	1.78775e-05	1.69185e-05	1.62458e-05	1.86527e-05	2.0667e-05	3.98022e-05	2.49847e-05	9.29188e-06	1.56379e-05	1.80585e-05	1.81501e-05	1.624e-05	2.02472e-05	2.2668e-05	2.23677e-05	1.46554e-05	1.82906e-05	5.76767e-05	4.6711e-05	7.51874e-05	6.84085e-05	4.86766e-05	5.19301e-05	6.55958e-05	6.78835e-05	5.50368e-05
K03758	1.01565	non-impacted	2.1861e-05	1.1179e-05	1.95555	0.00280238	0.00275921	0.767716	0.001	1.00555e-05	7.53383e-06	1.01841e-05	4.26871e-06	3.82787e-06	4.22061e-06	1.76817e-05	5.49433e-06	2.12202e-06	1.16886e-05	1.23648e-05	1.38011e-05	5.24257e-05	4.59573e-05	5.2041e-05	8.12905e-06	7.44559e-06	6.84273e-06	0	0	0	1.15263e-07	2.1833e-08	1.97356e-07	1.26308e-05	9.37126e-06	1.87493e-05
K18431	0.599752	impacted	2.18188e-05	1.56344e-05	1.39556	0.00386383	0.00644238	0.767836	0.001	2.72464e-05	1.31052e-05	1.6073e-05	1.08953e-05	1.4353e-05	1.04563e-05	3.1739e-05	1.66262e-05	3.9252e-06	1.29716e-05	2.28167e-05	1.95146e-05	6.94215e-05	2.13271e-05	2.70159e-05	1.49505e-05	1.59691e-05	5.92639e-06	2.36037e-05	2.27724e-05	2.26002e-05	4.05341e-05	2.72639e-05	3.82879e-05	8.90986e-05	7.95128e-05	7.47239e-05
K07979	0.795854	impacted	2.18063e-05	1.57123e-05	1.38785	0.00815521	0.0102471	0.767956	0.002	7.21397e-05	7.92668e-05	7.57056e-05	6.33299e-05	6.96107e-05	6.26189e-05	6.08595e-05	2.77424e-05	8.9216e-05	8.75267e-05	8.62651e-05	8.5273e-05	5.93449e-05	5.64507e-05	5.51836e-05	1.98161e-05	6.93893e-05	7.81959e-05	0.000152511	0.000159884	0.000135588	0.000131509	0.000158926	0.000131892	8.32173e-05	0.000101979	7.92447e-05
K19267	0.92122	impacted	2.18011e-05	1.34583e-05	1.6199	0.0060342	0.00655023	0.768076	0.045	7.61919e-05	4.11705e-05	4.96047e-05	2.63196e-05	3.61327e-05	2.39208e-05	6.1862e-05	3.87496e-05	8.94893e-06	2.89719e-05	5.21262e-05	4.59636e-05	6.06052e-05	5.25591e-05	7.78029e-05	3.57522e-05	3.71719e-05	1.40822e-05	1.54524e-05	1.32227e-05	1.58668e-05	2.28221e-05	1.53862e-05	1.58458e-05	0.000120173	7.99007e-05	0.000112686
K14155	1.16164	non-impacted	2.18006e-05	1.61204e-05	1.35236	0.0159065	0.0136931	0.768196	0.003	0.00026241	0.000282192	0.000259653	0.000236806	0.000222804	0.000218365	0.000363955	0.000174378	0.000266319	0.000296361	0.000273411	0.000292733	0.000234023	0.000234402	0.000255532	0.000190698	0.00022532	0.000259592	0.0001389	0.000119528	0.000173633	0.000153658	0.000132832	0.000131513	0.000232078	0.000232952	0.000254159
K03536	0.840196	impacted	2.17603e-05	1.07625e-05	2.02187	0.0131607	0.0156638	0.768315	0.001	0.000217868	0.000173835	0.000173596	0.00013609	0.000142458	0.000156353	0.000272286	0.000189306	0.000112694	0.000183841	0.000185945	0.000199599	0.000243953	0.000230213	0.000252841	0.000200752	0.000139702	0.000143935	0.000246981	0.00024496	0.000250767	0.000235655	0.000240129	0.000222669	0.000279373	0.000247264	0.000251608
K03668	0.62277	impacted	2.17431e-05	1.22729e-05	1.77164	0.00411127	0.00660159	0.768435	0.001	2.34207e-05	1.61271e-05	1.48751e-05	1.51091e-05	1.73156e-05	1.8797e-05	2.81043e-05	2.25433e-05	8.56846e-06	1.37621e-05	1.53789e-05	1.50635e-05	1.44784e-05	1.68617e-05	2.10483e-05	1.96367e-05	1.312e-05	1.6246e-05	5.66416e-05	4.60683e-05	7.45874e-05	6.11278e-05	4.61173e-05	3.99799e-05	5.99487e-05	6.30753e-05	5.11659e-05
K11939	1.79743	non-impacted	2.17413e-05	1.6282e-05	1.3353	0.00466528	0.00259553	0.768555	0.003	1.80168e-05	1.8176e-05	1.4377e-05	2.23022e-05	3.11797e-05	3.40889e-05	1.28945e-05	2.86171e-05	1.72548e-05	1.96593e-05	1.79676e-05	1.73915e-05	1.60756e-05	1.66806e-05	1.85514e-05	3.62375e-05	1.67102e-05	3.01368e-05	0	0	0	3.07368e-07	6.06471e-08	1.76884e-06	3.65488e-05	2.6705e-05	2.9179e-05
K14448	0.834568	impacted	2.17348e-05	1.07207e-05	2.02738	0.0132148	0.0158343	0.768674	0.001	0.0002104	0.000185251	0.000181904	0.000138541	0.000171098	0.000176449	0.000195868	0.000142875	0.000142895	0.000194393	0.000200178	0.000209158	0.000253437	0.000281059	0.00030854	0.000150972	0.000150803	0.000181213	0.000238251	0.000235272	0.0002419	0.00021273	0.000232396	0.000199891	0.000284773	0.000270682	0.000260447
K00374	0.721067	impacted	2.17346e-05	1.45147e-05	1.49742	0.00641053	0.00889034	0.768794	0.001	3.84347e-05	3.32137e-05	3.18852e-05	3.47176e-05	5.34714e-05	6.29603e-05	3.52658e-05	4.24965e-05	2.71728e-05	4.68409e-05	4.58379e-05	4.27902e-05	6.0407e-05	5.39783e-05	4.11791e-05	5.14407e-05	3.11587e-05	4.66344e-05	0.000112954	0.000131171	8.01341e-05	9.29019e-05	0.000126095	0.000109705	6.79259e-05	6.67524e-05	4.0467e-05
K03380	0.653091	impacted	2.16853e-05	1.37109e-05	1.58161	0.0046049	0.00705093	0.769152	0.001	4.53165e-05	2.51258e-05	3.00075e-05	1.40731e-05	2.03841e-05	2.12495e-05	4.17204e-05	2.7814e-05	6.06419e-06	1.45352e-05	2.3696e-05	2.35413e-05	2.20525e-05	2.85806e-05	3.3927e-05	1.61719e-05	1.58429e-05	1.05344e-05	7.34421e-05	6.45525e-05	9.23343e-05	6.54821e-05	5.63291e-05	5.1763e-05	5.00984e-05	5.23892e-05	2.94085e-05
K01482	0.62598	impacted	2.16719e-05	1.23072e-05	1.76092	0.00412228	0.00658532	0.769271	0.001	2.40477e-05	1.59652e-05	1.54167e-05	1.49412e-05	1.7075e-05	1.9601e-05	2.6762e-05	2.35079e-05	8.99715e-06	1.34218e-05	1.47188e-05	1.46154e-05	1.41426e-05	1.70114e-05	1.90283e-05	2.06296e-05	1.31866e-05	1.65307e-05	5.66416e-05	4.60683e-05	7.45874e-05	6.13967e-05	4.59912e-05	3.98578e-05	5.93702e-05	6.43003e-05	5.14406e-05
K00634	1.12565	non-impacted	2.1664e-05	1.0635e-05	2.03704	0.00620228	0.00550993	0.769391	0.004	5.32667e-05	3.8329e-05	4.21156e-05	2.56998e-05	3.39269e-05	3.98843e-05	5.32915e-05	3.66635e-05	1.78197e-05	4.0824e-05	4.29376e-05	5.10737e-05	6.49768e-05	8.24979e-05	8.98644e-05	4.62843e-05	2.92513e-05	3.56256e-05	7.15937e-06	4.86669e-06	8.9112e-06	1.05594e-05	1.13289e-05	9.31095e-06	6.11645e-05	4.62234e-05	5.39143e-05
K11899	1.24879	non-impacted	2.16601e-05	1.06902e-05	2.02616	0.00323041	0.00258683	0.76951	0.004	1.72135e-05	1.21598e-05	1.29377e-05	4.45737e-06	4.98883e-06	2.32395e-06	2.07898e-05	1.08588e-05	3.69746e-06	1.38202e-05	1.48562e-05	1.68044e-05	2.96881e-05	3.70905e-05	5.01795e-05	1.51984e-05	9.77136e-06	8.29754e-06	0	0	0	0	2.1833e-08	1.96537e-08	1.89579e-05	1.01675e-05	2.10561e-05
K04771	1.08811	non-impacted	2.16578e-05	8.65017e-06	2.50375	0.0313321	0.028795	0.769629	0.001	0.000909346	0.00100345	0.000981623	0.000989768	0.00100839	0.00101	0.000805182	0.000963503	0.00107568	0.00101738	0.000975039	0.00097829	0.000893063	0.000868322	0.000826462	0.000984359	0.000993098	0.0010446	0.000857624	0.000869888	0.000840226	0.000800994	0.000867648	0.000813787	0.000756046	0.000791132	0.000770964
K16516	0.63251	impacted	2.16573e-05	1.14729e-05	1.8877	0.00439755	0.00695254	0.769748	0.001	3.01971e-05	1.9879e-05	2.00303e-05	1.56974e-05	1.96606e-05	1.92413e-05	2.82061e-05	2.56663e-05	9.04538e-06	1.52607e-05	1.95606e-05	1.79679e-05	2.04084e-05	2.43236e-05	3.05368e-05	2.22243e-05	1.56328e-05	1.70621e-05	5.75534e-05	4.87312e-05	7.33874e-05	6.20242e-05	4.65612e-05	4.20467e-05	6.89435e-05	6.89145e-05	5.67473e-05
K21011	1.23463	non-impacted	2.1654e-05	1.55641e-05	1.39128	0.0118891	0.00962969	0.769867	0.002	0.000112016	0.000163944	0.000138214	0.000110855	0.00010521	0.000134728	8.83746e-05	0.000169604	0.000152701	0.000184905	0.000136552	0.00016536	0.000139421	0.000146264	0.000138273	0.000205512	0.00011727	0.000161554	0.00010094	0.000118453	6.80007e-05	7.73414e-05	0.000116943	9.89483e-05	4.73037e-05	4.38857e-05	5.86891e-05
K04070	0.0805058	impacted	2.1652e-05	2.19361e-05	0.987047	0.000228474	0.00283799	0.769987	0.001	0	3.86481e-08	0	4.51789e-08	0	0	1.17367e-06	0	0	6.38346e-08	3.89079e-07	0	7.2384e-06	4.49093e-07	1.0227e-06	4.5028e-08	2.68875e-07	1.07234e-07	1.92231e-06	3.64236e-06	4.44449e-07	5.38214e-05	1.14987e-05	8.84418e-05	1.24826e-06	2.49084e-06	8.38233e-06
K00390	1.12421	non-impacted	2.16436e-05	9.8954e-06	2.18723	0.0234959	0.0209	0.770106	0.001	0.000525786	0.000523596	0.00054215	0.000602609	0.000579891	0.000570347	0.000496828	0.000618189	0.00056805	0.000504533	0.000523199	0.000502544	0.000471603	0.000503066	0.000490811	0.000599479	0.000593819	0.000540051	0.000427992	0.000435648	0.000421658	0.000392214	0.000424178	0.000389827	0.000422754	0.000410843	0.000459292
K07452	0.806293	impacted	2.16396e-05	1.31194e-05	1.64944	0.00466938	0.00579117	0.770225	0.012	4.80735e-05	2.22791e-05	2.57169e-05	1.48341e-05	1.87919e-05	1.6756e-05	4.25012e-05	2.63283e-05	4.3405e-06	1.77939e-05	3.14674e-05	3.15941e-05	3.12108e-05	3.46362e-05	4.2908e-05	1.93876e-05	2.02519e-05	8.70325e-06	4.02946e-06	4.39226e-06	4.77783e-06	4.59707e-05	1.57501e-05	7.44876e-05	8.43144e-05	5.80038e-05	8.10897e-05
K00794	1.12695	non-impacted	2.16369e-05	1.19167e-05	1.81568	0.0229394	0.0203552	0.770344	0.001	0.000488844	0.00050338	0.000519126	0.000582849	0.0005459	0.000534449	0.000474468	0.000593217	0.000558352	0.000475895	0.000484695	0.000470697	0.000463345	0.000476545	0.000469118	0.000575144	0.000570641	0.000527675	0.000376313	0.000357998	0.000416111	0.000393034	0.000352778	0.000371976	0.000417969	0.000428848	0.000461508
K01487	0.881248	impacted	2.16268e-05	1.80587e-05	1.19759	0.016715	0.0189675	0.770463	0.012	0.000351163	0.000331149	0.000317141	0.000248822	0.000262366	0.000235221	0.000375767	0.000149826	0.000286083	0.000324076	0.000336172	0.000347054	0.000317936	0.000330421	0.000379884	0.000143474	0.000266541	0.000284325	0.00033215	0.000287083	0.000420809	0.000380675	0.000294839	0.00032322	0.00041299	0.000440331	0.000418702
K00752	1.19925	non-impacted	2.16076e-05	1.15954e-05	1.86347	0.00414118	0.00345315	0.770582	0.001	3.16451e-05	1.71244e-05	2.07857e-05	1.27578e-05	1.75462e-05	1.50588e-05	1.58462e-05	1.61181e-05	6.6983e-06	1.53841e-05	2.19399e-05	2.27185e-05	2.83362e-05	2.0641e-05	2.65264e-05	2.12307e-05	1.76617e-05	1.14741e-05	0	0	0	3.63078e-06	2.40163e-06	3.61137e-06	5.29611e-05	3.84957e-05	5.75102e-05
K03744	1.17162	non-impacted	2.16024e-05	1.5568e-05	1.38762	0.01516	0.0129393	0.770701	0.002	0.000212766	0.000254703	0.000234509	0.000215012	0.000219609	0.000211087	0.000229988	0.000146436	0.000264464	0.000289168	0.000265318	0.000275289	0.000264031	0.000198674	0.00020949	0.000180897	0.000217056	0.000253849	0.000117242	0.00013365	8.38675e-05	0.00013503	0.000150936	0.000177277	0.000189186	0.000175971	0.000215133
K22227	0.379155	impacted	2.16024e-05	1.7267e-05	1.25108	0.00158511	0.00418064	0.770819	0.001	2.37702e-06	1.4506e-06	2.17685e-06	3.17668e-06	2.50094e-06	3.83328e-06	7.62317e-06	2.52127e-06	1.73709e-06	2.43932e-06	2.05691e-06	1.41135e-06	2.40795e-05	4.85508e-06	3.56954e-06	2.16259e-06	2.31475e-06	1.9337e-06	9.03855e-06	9.39669e-06	6.95563e-06	5.61074e-05	1.88582e-05	8.56084e-05	1.44113e-05	1.67519e-05	1.21384e-05
K02430	1.05512	non-impacted	2.15735e-05	1.28051e-05	1.68476	0.00363406	0.00344422	0.770938	0.014	1.56469e-05	7.22097e-06	9.26788e-06	2.00858e-05	9.15756e-06	1.02354e-05	7.996e-05	1.06854e-05	3.96539e-06	1.41261e-05	1.58595e-05	1.52474e-05	3.10702e-05	2.16486e-05	2.4677e-05	1.05591e-05	8.6208e-06	4.33941e-06	0	0	0	5.83999e-06	3.05662e-06	4.97485e-06	3.97491e-05	4.1405e-05	4.90199e-05
K16444	1.27698	non-impacted	2.15725e-05	1.19305e-05	1.80819	0.00460626	0.00360716	0.771057	0.001	1.87217e-05	1.72864e-05	2.13868e-05	2.00398e-05	1.95716e-05	2.92347e-05	2.54321e-05	2.89106e-05	1.44951e-05	2.50764e-05	2.11293e-05	2.22565e-05	6.31561e-05	5.3609e-05	5.38795e-05	2.07579e-05	1.66635e-05	2.016e-05	3.32707e-06	0	0	4.61052e-07	1.00432e-05	5.45391e-06	1.08631e-05	1.63538e-05	2.84025e-05
K19505	0.58782	impacted	2.15658e-05	1.64521e-05	1.31083	0.00365425	0.00621662	0.771176	0.001	2.74787e-05	1.27863e-05	1.73499e-05	9.13135e-06	1.19888e-05	8.87831e-06	2.52608e-05	1.05931e-05	3.99219e-06	1.11782e-05	1.98722e-05	1.77873e-05	7.36432e-05	2.07478e-05	2.73056e-05	1.38911e-05	1.50536e-05	6.06282e-06	2.1207e-05	2.09359e-05	2.00002e-05	3.4009e-05	2.36888e-05	2.5513e-05	8.70853e-05	7.7757e-05	7.54259e-05
K07386	1.08684	non-impacted	2.15634e-05	1.19175e-05	1.80939	0.00489458	0.0045035	0.771294	0.016	5.11816e-05	2.27306e-05	3.07375e-05	1.80516e-05	2.2872e-05	1.66546e-05	3.5119e-05	2.76093e-05	6.64471e-06	1.90204e-05	3.4603e-05	3.1725e-05	3.89616e-05	2.81737e-05	4.07046e-05	2.44702e-05	2.78114e-05	8.91434e-06	2.92043e-06	2.02013e-06	2.20002e-06	4.7642e-06	6.0162e-06	6.7314e-06	7.43193e-05	4.66623e-05	7.77368e-05
K01777	0.683337	impacted	2.1547e-05	9.20235e-06	2.34147	0.0056187	0.00822245	0.771413	0.001	4.60702e-05	3.04714e-05	3.06842e-05	2.43059e-05	2.61945e-05	2.98744e-05	4.74297e-05	3.56313e-05	1.23945e-05	3.24825e-05	3.85807e-05	4.04813e-05	7.34539e-05	7.10305e-05	8.18809e-05	3.59219e-05	2.54463e-05	2.73728e-05	5.75288e-05	4.75681e-05	7.70986e-05	7.02912e-05	5.09521e-05	5.27211e-05	8.17712e-05	7.52335e-05	7.85048e-05
K08068	1.71748	non-impacted	2.15446e-05	1.03403e-05	2.08356	0.00612982	0.00356907	0.771531	0.001	2.77249e-05	3.04203e-05	3.81404e-05	3.69551e-05	4.32081e-05	3.36842e-05	3.06301e-05	5.87652e-05	5.24164e-05	2.77803e-05	3.48437e-05	2.63888e-05	3.19114e-05	1.83165e-05	1.71854e-05	4.45552e-05	4.43083e-05	4.16307e-05	6.87595e-06	6.795e-06	7.13341e-06	9.79735e-06	6.14962e-06	6.75597e-06	2.27287e-05	1.60475e-05	1.4994e-05
K07301	1.12097	non-impacted	2.1536e-05	1.28632e-05	1.67423	0.0236588	0.0211057	0.77165	0.001	0.000509515	0.000532602	0.000558716	0.000630917	0.000607544	0.000573604	0.000491265	0.000582286	0.000628016	0.000509476	0.000534777	0.000504695	0.000512293	0.000508552	0.000495778	0.000546883	0.000622266	0.000577382	0.000384544	0.000366002	0.000425733	0.000451037	0.000377613	0.000457052	0.000434185	0.000459208	0.000489636
K19058	0.683086	impacted	2.15337e-05	1.06534e-05	2.02129	0.00559344	0.00818848	0.771768	0.001	4.74631e-05	3.39118e-05	3.228e-05	2.06825e-05	2.44505e-05	2.61366e-05	4.61094e-05	3.61494e-05	1.3368e-05	3.1241e-05	3.58099e-05	3.8351e-05	5.05049e-05	6.64569e-05	7.77008e-05	3.89389e-05	2.55461e-05	2.89721e-05	6.0135e-05	5.06365e-05	7.82986e-05	6.59112e-05	5.18103e-05	4.47061e-05	9.28808e-05	8.74018e-05	8.98671e-05
K00020	0.927531	impacted	2.15305e-05	1.46956e-05	1.4651	0.0283708	0.0305875	0.771887	0.001	0.000880083	0.000819973	0.00083285	0.000782719	0.00081233	0.000798265	0.000792352	0.000822991	0.000790322	0.000763379	0.000801576	0.000808011	0.000700491	0.000824054	0.00084527	0.000764618	0.000806771	0.000800789	0.00107602	0.00102366	0.00118959	0.000995852	0.000971942	0.000853949	0.000953838	0.00100093	0.000843212
K09812	0.934511	impacted	2.15178e-05	1.63564e-05	1.31556	0.0284611	0.0304557	0.772005	0.008	0.000869179	0.000755739	0.000808034	0.000781535	0.000787702	0.000789568	0.000941618	0.000886767	0.00069672	0.000767351	0.000819079	0.000813721	0.0010791	0.0010437	0.00113105	0.000891633	0.000801059	0.000757784	0.000790647	0.000803842	0.000744821	0.000798138	0.000820668	0.000782188	0.00111371	0.000998909	0.00109393
K13821	0.856061	impacted	2.15153e-05	1.21136e-05	1.77612	0.0148331	0.0173272	0.772124	0.001	0.000265611	0.000248059	0.000236481	0.00017319	0.000191209	0.000198396	0.000259536	0.000198395	0.000191988	0.000247518	0.000239592	0.000259719	0.000221144	0.000265138	0.000287712	0.000201954	0.000189194	0.000214733	0.000339458	0.000319053	0.000376742	0.000321391	0.000313591	0.000270071	0.000315767	0.000320413	0.000268119
K07720	0.923108	impacted	2.14993e-05	1.6441e-05	1.30766	0.0231921	0.025124	0.772242	0.02	0.000636784	0.000526297	0.000547547	0.000502102	0.000487469	0.000484912	0.000694543	0.000539051	0.000423971	0.000551373	0.000586736	0.000585977	0.000830264	0.000661208	0.000733503	0.000558218	0.000521562	0.000452071	0.000541453	0.00053753	0.000539512	0.000524158	0.000549941	0.000482349	0.000779502	0.000691509	0.000765685
K13582	1.71772	non-impacted	2.14771e-05	1.778e-05	1.20794	0.00565943	0.00329474	0.772479	0.003	3.02497e-05	2.79943e-05	2.54237e-05	2.97874e-05	4.02376e-05	4.88225e-05	2.63758e-05	3.44374e-05	2.11398e-05	3.35451e-05	3.02238e-05	3.32312e-05	2.87147e-05	3.57777e-05	2.95988e-05	4.43826e-05	2.30392e-05	3.78477e-05	2.9574e-07	0	1.44446e-06	8.83682e-07	5.49463e-06	4.938e-06	3.30008e-05	2.29075e-05	2.47362e-05
K04561	0.840041	impacted	2.14632e-05	1.83378e-05	1.17044	0.0127619	0.015192	0.772597	0.001	0.000188196	0.000189868	0.00018071	0.000158064	0.000157942	0.000147076	0.000220424	6.81155e-05	0.000181878	0.000204353	0.000205095	0.000204408	0.000192324	0.000180473	0.000187892	6.51868e-05	0.000159657	0.000169316	0.00027546	0.000266144	0.000295954	0.000252349	0.000264218	0.000222549	0.000197846	0.000235594	0.00021631
K05365	0.868051	impacted	2.14395e-05	1.64925e-05	1.29996	0.0129477	0.0149158	0.772715	0.005	0.000165857	0.000193328	0.00017484	0.000156918	0.000190163	0.000181427	0.000143199	7.92648e-05	0.000201178	0.000210865	0.000207274	0.00019724	0.000176146	0.000151902	0.000136327	8.98579e-05	0.000163682	0.000199794	0.000288741	0.000315233	0.000242914	0.000240086	0.00030784	0.000260608	0.000199591	0.00022001	0.00017531
K00405	0.844029	impacted	2.14336e-05	1.1719e-05	1.82896	0.013231	0.0156759	0.772833	0.001	0.000229937	0.000178188	0.000184232	0.000146662	0.000165711	0.000159021	0.000271766	0.000130752	0.000128727	0.000191955	0.000213031	0.000214595	0.000240119	0.000238199	0.00027326	0.000134245	0.000153261	0.000155092	0.000238583	0.000237063	0.000244034	0.000218647	0.000234013	0.000204305	0.000291143	0.000263751	0.000272438
K08358	0.626571	impacted	2.1431e-05	1.11519e-05	1.92173	0.00344059	0.00549114	0.772951	0.001	1.00281e-05	4.45229e-06	6.62479e-06	2.0572e-05	7.90964e-06	1.16459e-05	9.24517e-05	9.78494e-06	5.3765e-06	1.31893e-05	1.21315e-05	1.09741e-05	6.86752e-05	2.06871e-05	2.07153e-05	8.14556e-06	6.8944e-06	4.11422e-06	2.15151e-05	2.13032e-05	2.00002e-05	3.32341e-05	2.43874e-05	2.52452e-05	4.29088e-05	4.88163e-05	3.04228e-05
K00549	1.24225	non-impacted	2.14282e-05	1.29421e-05	1.6557	0.0127362	0.0102526	0.773069	0.001	0.000154246	0.00018159	0.000161638	0.000134218	0.00011533	0.000144907	0.000208275	0.000188263	0.000153007	0.000188781	0.000144684	0.000177821	0.000126044	0.000146244	0.000143336	0.000211774	0.000126415	0.000160059	8.10451e-05	7.37961e-05	9.90454e-05	0.000123261	7.75471e-05	0.000141023	8.63847e-05	8.35553e-05	9.94953e-05
K07693	1.20642	non-impacted	2.14242e-05	1.29802e-05	1.65054	0.0136422	0.011308	0.773186	0.001	0.000169933	0.000226789	0.000203359	0.000171168	0.000178764	0.000170442	0.000128372	0.000106727	0.000245318	0.000246066	0.000216881	0.000229589	0.000173602	0.000140756	0.000129139	0.000128845	0.000186408	0.000221269	0.000118592	0.00013365	8.25342e-05	0.000106215	0.000148968	0.000127368	0.000118277	0.000123266	0.000143562
K05570	0.736987	impacted	2.14227e-05	1.02197e-05	2.09621	0.00720349	0.00977424	0.773304	0.001	5.20605e-05	4.5418e-05	4.4658e-05	4.06306e-05	5.96415e-05	6.85514e-05	5.23656e-05	5.18528e-05	3.24019e-05	5.85507e-05	5.83861e-05	5.69842e-05	9.09798e-05	8.84302e-05	8.65101e-05	6.77571e-05	3.98513e-05	5.65949e-05	0.000109744	0.000127391	7.55563e-05	9.87867e-05	0.000126085	0.000118917	8.91615e-05	8.03805e-05	6.58024e-05
K03195	0.726862	impacted	2.14165e-05	1.63087e-05	1.31319	0.00486585	0.00669431	0.773422	0.03	5.64802e-05	3.37818e-05	3.60233e-05	1.23872e-05	1.8813e-05	1.27186e-05	5.78147e-05	2.21045e-05	3.46525e-06	2.04216e-05	3.44985e-05	3.41639e-05	5.31616e-05	6.28066e-05	8.39366e-05	1.75303e-05	1.95231e-05	1.04026e-05	1.99255e-05	1.87781e-05	2.15113e-05	2.90462e-05	1.90008e-05	1.84499e-05	0.000104732	7.27243e-05	9.43448e-05
K00857	0.859881	impacted	2.14132e-05	1.44171e-05	1.48527	0.0112715	0.0131082	0.773658	0.026	0.000183663	0.000140418	0.000146743	0.000107852	0.000106114	8.98176e-05	0.000237164	7.9511e-05	9.87834e-05	0.000140096	0.000161719	0.000164966	0.000197943	0.000189484	0.000233489	7.56083e-05	0.000119907	0.0001019	0.000134064	0.000115901	0.000169433	0.000142292	0.000117868	0.000114353	0.000231494	0.000213179	0.000241124
K03204	0.727273	impacted	2.14119e-05	1.63003e-05	1.31359	0.00486585	0.00669053	0.773776	0.031	5.64802e-05	3.37818e-05	3.60233e-05	1.23872e-05	1.8813e-05	1.27186e-05	5.78147e-05	2.21045e-05	3.46525e-06	2.04216e-05	3.44985e-05	3.41639e-05	5.31616e-05	6.28066e-05	8.35467e-05	1.75303e-05	1.95231e-05	1.04026e-05	1.99255e-05	1.87781e-05	2.15113e-05	2.89118e-05	1.90008e-05	1.82657e-05	0.000104732	7.27957e-05	9.44562e-05
K16291	0.862025	impacted	2.13894e-05	1.68031e-05	1.27295	0.0137056	0.0158993	0.773893	0.005	0.000242262	0.000229636	0.000217108	0.000165868	0.00019093	0.000177676	0.000217969	0.000105462	0.000192738	0.000213998	0.000219249	0.000224976	0.000172219	0.0001876	0.000207954	9.24073e-05	0.000173829	0.000194761	0.000277604	0.000241213	0.000352888	0.000277246	0.000236211	0.000203902	0.000301957	0.00032897	0.000280868
K21272	1.05644	non-impacted	2.13855e-05	1.29084e-05	1.65671	0.00360734	0.00341462	0.774011	0.019	1.53601e-05	6.93543e-06	9.16228e-06	2.00858e-05	9.14619e-06	1.02354e-05	7.9627e-05	1.02052e-05	3.91181e-06	1.38681e-05	1.53461e-05	1.47454e-05	2.94907e-05	2.07619e-05	2.34711e-05	1.05591e-05	8.6208e-06	4.25362e-06	0	0	0	5.83999e-06	3.05662e-06	4.8643e-06	4.06723e-05	4.07925e-05	4.91244e-05
K01070	0.856656	impacted	2.13761e-05	1.58311e-05	1.35026	0.0136834	0.0159731	0.774129	0.001	0.000206162	0.000213058	0.000194729	0.000149375	0.000169943	0.000178798	0.000186248	0.000159042	0.000182251	0.000221098	0.000208971	0.000221534	0.000166973	0.000206481	0.000198089	0.000168314	0.000164767	0.000194174	0.000336177	0.000352348	0.000310479	0.00028623	0.000336704	0.000287348	0.000219122	0.000223683	0.000185137
K10763	1.01608	non-impacted	2.13753e-05	1.15098e-05	1.85713	0.0114043	0.0112238	0.774246	0.017	0.000108777	0.000150148	0.000130205	0.000113978	0.000124552	0.000130876	8.36814e-05	0.000100565	0.000164087	0.000172191	0.000147957	0.000155501	8.5387e-05	9.23723e-05	7.365e-05	0.000112137	0.000119519	0.000154512	0.000200438	0.000235254	0.000135601	0.000151993	0.000227815	0.00018973	6.82952e-05	7.97884e-05	5.9587e-05
K03203	0.727623	impacted	2.13693e-05	1.62697e-05	1.31345	0.00486301	0.00668342	0.774364	0.031	5.62336e-05	3.37818e-05	3.60233e-05	1.23872e-05	1.8813e-05	1.25878e-05	5.78147e-05	2.21045e-05	3.46525e-06	2.04216e-05	3.44085e-05	3.41639e-05	5.26346e-05	6.28066e-05	8.26518e-05	1.75303e-05	1.95231e-05	1.04026e-05	1.99255e-05	1.87781e-05	2.15113e-05	2.89118e-05	1.90008e-05	1.82657e-05	0.000104732	7.27957e-05	9.44562e-05
K05788	0.855475	impacted	2.13658e-05	1.5127e-05	1.41243	0.014248	0.016655	0.774482	0.001	0.000214731	0.000223703	0.000205045	0.000165561	0.000190906	0.000204871	0.000202944	0.000173145	0.000193765	0.000240913	0.000225451	0.000235448	0.000219691	0.000216436	0.000207367	0.000189741	0.000174481	0.000213261	0.000350632	0.000366856	0.000323101	0.000308207	0.00035652	0.000306161	0.000250824	0.000258004	0.000202713
K01571	0.79309	impacted	2.13591e-05	1.50784e-05	1.41654	0.0093492	0.0117883	0.774599	0.001	8.7114e-05	9.37961e-05	8.92072e-05	8.59687e-05	8.02569e-05	7.49637e-05	0.000146966	3.92803e-05	9.61679e-05	0.000113026	0.000111532	0.000109213	0.000113679	0.000113656	0.000115228	3.96894e-05	8.42439e-05	9.15468e-05	0.000155567	0.000164414	0.00013621	0.00017625	0.000171635	0.000203013	0.000100932	0.000122784	0.00011415
K03656	0.840887	impacted	2.13381e-05	1.76146e-05	1.21139	0.0101197	0.0120346	0.774717	0.012	9.2828e-05	0.000102402	9.64054e-05	0.000102258	0.000112854	0.000113517	0.000148923	4.76698e-05	0.000109243	0.000130766	0.000125481	0.000119501	0.000106848	0.000102058	8.61855e-05	5.73184e-05	9.22022e-05	0.000110908	0.000207375	0.000240442	0.000143068	0.000170429	0.000238929	0.000209415	9.74818e-05	0.000108617	9.11172e-05
K05592	0.932159	impacted	2.13236e-05	1.08916e-05	1.95781	0.0315824	0.0338809	0.774834	0.002	0.00106	0.000953195	0.000981206	0.000993819	0.000982169	0.000966443	0.00127198	0.00096921	0.000907524	0.000987193	0.00104651	0.00101616	0.00109356	0.00101733	0.0010304	0.000955448	0.000982423	0.000912315	0.00121471	0.00126823	0.0011102	0.00113161	0.00125026	0.00115851	0.00119847	0.00113034	0.00118657
K01178	1.80538	non-impacted	2.13091e-05	1.4613e-05	1.45824	0.00525665	0.00291165	0.774951	0.001	2.26709e-05	2.36123e-05	2.27595e-05	2.70725e-05	3.55672e-05	4.48803e-05	1.9532e-05	2.94215e-05	2.04164e-05	3.18836e-05	2.3873e-05	2.96144e-05	3.08837e-05	3.21743e-05	2.48453e-05	3.75433e-05	1.91704e-05	3.30619e-05	1.33083e-06	3.21385e-07	0	1.30631e-06	8.24801e-06	6.48573e-06	1.26889e-05	1.24542e-05	1.12391e-05
K06402	0.828037	impacted	2.1305e-05	1.41858e-05	1.50185	0.0113621	0.0137217	0.775068	0.001	0.000152922	0.000139301	0.000129111	9.71661e-05	0.000109746	0.000132156	0.000133588	0.000153642	9.9267e-05	0.000140999	0.00013189	0.000144087	0.000114597	0.000143706	0.000140799	0.000158768	0.000102216	0.000122797	0.000227727	0.000227957	0.000231856	0.000237608	0.000226826	0.000255936	0.000171484	0.000166792	0.00014891
K01186	0.734065	impacted	2.12968e-05	1.70802e-05	1.24687	0.00306363	0.00417351	0.775186	0.019	1.00848e-05	8.04873e-06	1.23788e-05	4.85464e-06	3.07005e-06	2.55068e-06	1.28897e-05	6.90348e-06	2.97404e-06	1.78169e-05	1.81603e-05	1.92733e-05	8.81583e-05	6.15359e-05	8.21231e-05	1.41613e-05	9.44423e-06	1.0366e-05	2.14411e-06	1.28554e-06	0	6.99262e-06	3.49328e-06	1.23081e-05	1.66651e-05	1.176e-05	3.19768e-05
K09767	1.27709	non-impacted	2.12952e-05	1.30651e-05	1.62993	0.0114864	0.0089942	0.775303	0.001	0.000106111	0.000153967	0.000132068	0.00012033	0.000125399	0.000132219	8.82107e-05	0.00010106	0.000166891	0.000173581	0.000140636	0.00015438	9.18553e-05	9.11586e-05	7.3891e-05	0.000120626	0.000121392	0.00015887	0.000100884	0.000117627	6.78007e-05	7.67267e-05	0.000121674	9.91334e-05	4.40088e-05	5.36959e-05	5.43252e-05
K00426	1.03864	non-impacted	2.12884e-05	1.14924e-05	1.85238	0.0123927	0.0119317	0.77542	0.036	0.000200362	0.000159053	0.000162649	0.000134354	0.00014595	0.000138557	0.000249517	0.000109166	0.000119606	0.000164603	0.000181283	0.000184929	0.000198323	0.000184304	0.000214998	0.000112069	0.000135029	0.000135661	8.95414e-05	8.06217e-05	0.000108379	9.24152e-05	8.78662e-05	8.02658e-05	0.00023149	0.000197082	0.000219258
K03723	0.859897	impacted	2.12805e-05	1.05007e-05	2.02659	0.0155187	0.0180472	0.775537	0.001	0.000271541	0.000250532	0.000241899	0.000201057	0.000217647	0.000228579	0.000316438	0.000208456	0.000205603	0.000276006	0.000272065	0.000281088	0.000317869	0.000287342	0.000298975	0.000223041	0.000206764	0.00022852	0.000355111	0.000369336	0.000325101	0.000321411	0.000365954	0.000326306	0.000328623	0.000314558	0.00030334
K01709	0.72867	impacted	2.12576e-05	1.03598e-05	2.05192	0.00340196	0.00466873	0.775654	0.003	1.75483e-05	1.07398e-05	1.44433e-05	6.72594e-06	5.8822e-06	6.31021e-06	2.66711e-05	1.36185e-05	3.99442e-06	1.42357e-05	1.61523e-05	1.85577e-05	5.31607e-05	4.11234e-05	5.32109e-05	1.10422e-05	8.23001e-06	9.52956e-06	1.62657e-06	5.50946e-07	1.26668e-06	3.28883e-05	7.64761e-06	5.63079e-05	2.91986e-05	2.02125e-05	3.57564e-05
K21617	0.620011	impacted	2.12556e-05	1.20484e-05	1.76419	0.00397551	0.00641199	0.775771	0.001	2.22284e-05	1.50867e-05	1.42537e-05	1.36574e-05	1.59623e-05	1.75455e-05	2.39433e-05	2.1731e-05	8.45593e-06	1.25722e-05	1.43032e-05	1.40786e-05	1.34069e-05	1.62854e-05	1.85494e-05	1.92519e-05	1.19991e-05	1.58758e-05	5.1577e-05	4.22575e-05	6.77874e-05	5.50957e-05	4.20066e-05	3.73666e-05	6.07034e-05	6.42799e-05	5.18242e-05
K05601	0.510768	impacted	2.12488e-05	9.95257e-06	2.13501	0.00258276	0.00505663	0.775888	0.001	8.31179e-06	5.06364e-06	4.53484e-06	7.10934e-06	4.81188e-06	7.64694e-06	2.94509e-05	4.80565e-06	2.56857e-06	7.11206e-06	8.80569e-06	7.23436e-06	4.81403e-05	1.65696e-05	1.16614e-05	3.86765e-06	4.74471e-06	4.67802e-06	1.74671e-05	1.77986e-05	1.47335e-05	3.85618e-05	2.4308e-05	4.1548e-05	3.46608e-05	3.49023e-05	2.15121e-05
K04770	0.846677	impacted	2.12314e-05	1.41448e-05	1.501	0.00920442	0.0108712	0.776005	0.003	8.7487e-05	9.60093e-05	8.47194e-05	6.55456e-05	7.04065e-05	8.73261e-05	7.97612e-05	0.000101498	7.99652e-05	9.85514e-05	8.05412e-05	9.1165e-05	7.1923e-05	6.68177e-05	5.3066e-05	0.000104723	6.49433e-05	8.44292e-05	0.00018151	0.000190903	0.000167135	0.00015987	0.000181288	0.000167302	8.91081e-05	9.71834e-05	6.33138e-05
K01535	1.19369	non-impacted	2.12122e-05	1.26702e-05	1.67418	0.0155426	0.0130206	0.776238	0.001	0.000204573	0.000273096	0.000230519	0.000200518	0.000201388	0.000258739	0.000171142	0.000286645	0.000245308	0.000299097	0.000221871	0.000267871	0.000179792	0.000181618	0.00013958	0.000332993	0.000190805	0.000268875	0.00018328	0.000186774	0.000172655	0.000182461	0.000200696	0.000179897	0.000148548	0.000142823	0.000143455
K02007	0.52782	impacted	2.1202e-05	2.43984e-05	0.868991	0.00279325	0.00529204	0.776355	0.002	8.60619e-06	6.22063e-06	6.08998e-06	7.57983e-06	8.40665e-06	8.09947e-06	1.81487e-05	7.02355e-06	4.14848e-06	8.57835e-06	8.02533e-06	8.16154e-06	3.14329e-05	9.07119e-06	1.07802e-05	8.93007e-06	5.39791e-06	6.90229e-06	9.81487e-06	1.32533e-05	7.6223e-06	0.000105991	2.65544e-05	0.000163597	2.04236e-05	1.87936e-05	2.47549e-05
K00244	0.770787	impacted	2.11981e-05	1.03919e-05	2.03987	0.00855342	0.011097	0.776472	0.001	8.85306e-05	6.84604e-05	7.52208e-05	4.90509e-05	7.07618e-05	7.35258e-05	0.000100024	8.27688e-05	4.145e-05	7.20053e-05	8.26656e-05	8.13554e-05	0.000126663	0.000141554	0.000159356	9.30338e-05	6.02362e-05	7.07899e-05	0.000117335	0.000130482	8.30675e-05	9.77814e-05	0.000129206	0.000109979	0.0001457	0.000125685	0.000120889
K10553	0.724911	impacted	2.11925e-05	1.29177e-05	1.64057	0.0063909	0.00881611	0.776588	0.001	8.05286e-05	4.70086e-05	5.27806e-05	2.1704e-05	3.11268e-05	3.21923e-05	8.14806e-05	4.24498e-05	1.02082e-05	3.75489e-05	5.25378e-05	5.67958e-05	6.20748e-05	8.76113e-05	0.000100185	3.97009e-05	3.37372e-05	2.59904e-05	8.3793e-05	7.60305e-05	0.000105223	7.70661e-05	6.62267e-05	6.10985e-05	8.55792e-05	7.84103e-05	5.73791e-05
K09386	0.827061	impacted	2.11888e-05	1.28375e-05	1.65054	0.0117377	0.014192	0.776705	0.001	0.000190047	0.000158046	0.000153525	0.000106977	0.000124915	0.000122108	0.000183884	0.000104599	0.000113869	0.000145439	0.000157766	0.000169807	0.00015936	0.000202312	0.000226383	0.000100449	0.000122272	0.000133578	0.000211942	0.000184172	0.000273589	0.000201403	0.000173544	0.000151186	0.000226259	0.000232616	0.000190072
K13002	0.717373	impacted	2.11885e-05	1.60372e-05	1.32121	0.00609283	0.00849326	0.776822	0.001	4.51387e-05	2.93514e-05	3.03518e-05	2.92089e-05	4.56642e-05	4.61722e-05	3.73572e-05	4.19561e-05	2.07826e-05	3.89137e-05	4.6591e-05	4.07322e-05	3.83929e-05	3.95522e-05	3.69262e-05	4.52735e-05	3.16336e-05	3.41383e-05	0.0001085	0.000126213	7.56008e-05	8.99947e-05	0.0001203	0.000113667	6.58418e-05	5.1103e-05	4.39899e-05
K02588	0.669014	impacted	2.11865e-05	1.33125e-05	1.59148	0.00440131	0.00657879	0.776938	0.002	2.57707e-05	2.04384e-05	2.11269e-05	1.13331e-05	1.32765e-05	1.31022e-05	4.07465e-05	1.63132e-05	8.60285e-06	2.26765e-05	2.21558e-05	2.62423e-05	6.68474e-05	6.06254e-05	6.87172e-05	2.54858e-05	1.55723e-05	1.81001e-05	1.40107e-05	1.37889e-05	1.50446e-05	6.5655e-05	2.08687e-05	8.99526e-05	5.12955e-05	4.31609e-05	5.58219e-05
K13533	0.54144	impacted	2.11831e-05	1.24771e-05	1.69776	0.00296498	0.00547611	0.777055	0.001	1.61513e-05	6.8613e-06	8.57746e-06	6.31761e-06	8.77736e-06	6.47479e-06	2.58894e-05	1.06254e-05	2.42478e-06	6.79998e-06	1.44523e-05	1.00637e-05	7.15946e-05	1.22982e-05	1.81615e-05	8.31892e-06	9.57026e-06	2.02375e-06	2.25687e-05	2.21297e-05	2.20002e-05	3.05831e-05	2.31581e-05	2.44689e-05	5.2015e-05	4.84794e-05	3.45061e-05
K16937	1.33557	non-impacted	2.11619e-05	1.07935e-05	1.96062	0.00427593	0.00320159	0.777288	0.001	1.79839e-05	1.56281e-05	1.91531e-05	1.34468e-05	1.65129e-05	1.93045e-05	1.48615e-05	1.71286e-05	9.95814e-06	2.41046e-05	2.18762e-05	2.52865e-05	5.56625e-05	4.50359e-05	5.11764e-05	2.6574e-05	1.57012e-05	2.08118e-05	9.98122e-07	3.21385e-07	0	7.68419e-07	2.8868e-06	3.10775e-06	1.35098e-05	9.90209e-06	1.90691e-05
K20997	1.18318	non-impacted	2.11583e-05	1.16263e-05	1.81986	0.0163295	0.0138013	0.777404	0.001	0.000267191	0.000291731	0.000263241	0.000213655	0.00022225	0.000265826	0.000227438	0.000316918	0.000248023	0.00031094	0.000257685	0.000300014	0.000211131	0.000212881	0.000202978	0.000350529	0.000216163	0.000268904	0.000173188	0.000180178	0.000153788	0.000167246	0.000194295	0.000178709	0.000229317	0.000189465	0.000199278
K05527	1.16254	non-impacted	2.11487e-05	1.0955e-05	1.9305	0.0180939	0.0155641	0.77752	0.001	0.000314222	0.000377564	0.000333685	0.000283072	0.000308189	0.000325732	0.000269065	0.000270043	0.00035688	0.000397614	0.000344554	0.000377629	0.000251324	0.000283635	0.000279049	0.00031337	0.000287543	0.000369926	0.000231584	0.000231094	0.000235633	0.000206903	0.000238492	0.000201893	0.000253181	0.000253063	0.000247867
K18691	1.22604	non-impacted	2.11367e-05	1.16526e-05	1.81391	0.013758	0.0112215	0.777637	0.001	0.000163139	0.000224711	0.000190994	0.000164741	0.000158723	0.000176173	0.000140293	0.000175478	0.000228479	0.000242197	0.000192584	0.000219967	0.000113525	0.00012313	0.000108555	0.000194527	0.000167711	0.000216214	0.000153182	0.000161032	0.000135788	0.000133013	0.000164963	0.000136817	9.29819e-05	0.000103572	9.75201e-05
K11260	0.0524205	impacted	2.11235e-05	2.28998e-05	0.922432	0.000140975	0.00268931	0.777753	0.001	0	2.19649e-08	0	1.00398e-07	0	0	4.59951e-07	0	0	9.57519e-08	8.99406e-08	0	1.34695e-06	2.53334e-07	4.34649e-07	0	0	1.31064e-07	1.84837e-06	4.49939e-06	6.66673e-07	5.63507e-05	1.08073e-05	8.91051e-05	9.36192e-07	1.3475e-06	1.08191e-05
K06997	0.847316	impacted	2.11127e-05	1.03239e-05	2.04503	0.0134471	0.0158702	0.777869	0.001	0.000223508	0.000179705	0.000179274	0.000143916	0.000152079	0.000171003	0.000280541	0.00019621	0.00011774	0.000193176	0.000193668	0.000206142	0.000254055	0.000240903	0.00026073	0.000207709	0.000144139	0.000152713	0.000247979	0.000246459	0.000250989	0.000244601	0.000245224	0.000236427	0.000283305	0.000253318	0.000259961
K06194	1.22329	non-impacted	2.11049e-05	1.27063e-05	1.66098	0.0132508	0.0108321	0.777985	0.001	0.000156313	0.00018308	0.000165339	0.000161575	0.000164005	0.000169729	0.000201605	0.000139601	0.000181987	0.000218104	0.000195234	0.000203106	0.000182305	0.000159377	0.000164439	0.000164284	0.000153163	0.000185913	0.000102622	0.000119647	7.06007e-05	8.09914e-05	0.000125986	0.000105349	0.00011009	9.08339e-05	0.000122181
K07085	1.42901	non-impacted	2.11038e-05	1.54271e-05	1.36797	0.00476567	0.00333493	0.778102	0.013	3.7424e-05	1.74198e-05	2.38406e-05	2.78249e-05	1.84843e-05	1.58952e-05	9.91849e-05	1.74555e-05	6.17806e-06	1.97895e-05	2.69064e-05	2.5317e-05	3.64642e-05	2.62765e-05	3.51744e-05	1.90023e-05	1.91301e-05	7.43649e-06	1.2076e-06	5.05034e-07	0	4.16227e-06	2.34219e-06	3.46643e-06	3.23528e-05	1.69356e-05	3.45572e-05
K01458	0.822113	impacted	2.1096e-05	1.32193e-05	1.59586	0.0113548	0.0138117	0.778218	0.001	0.000172544	0.000152979	0.000146273	0.000104985	0.000125734	0.000122397	0.000158015	8.90049e-05	0.000111217	0.000139867	0.000146366	0.00015367	0.00013651	0.000162895	0.00017938	8.84155e-05	0.000113332	0.000127244	0.000208418	0.000181647	0.000267034	0.000200974	0.000172495	0.000152513	0.000216921	0.000230237	0.000198334
K14128	0.318981	impacted	2.10901e-05	9.13329e-06	2.30914	0.00117941	0.00369742	0.778334	0.001	9.31745e-07	7.41317e-07	1.19402e-06	9.26885e-07	1.0731e-06	1.44974e-06	8.1307e-06	1.86094e-06	1.19676e-06	1.17714e-06	1.37909e-06	9.38402e-07	2.96485e-05	2.99477e-06	2.70408e-06	9.23074e-07	1.23234e-06	9.23405e-07	1.34931e-05	1.28554e-05	1.30668e-05	1.85957e-05	1.30634e-05	1.39173e-05	2.16364e-05	2.36425e-05	1.22811e-05
K06214	1.03483	non-impacted	2.1084e-05	1.17415e-05	1.79568	0.00469633	0.00453826	0.77845	0.021	3.56261e-05	1.60685e-05	2.10949e-05	2.63532e-05	1.68564e-05	1.54616e-05	9.06737e-05	1.7754e-05	6.02847e-06	2.08245e-05	2.75007e-05	2.66377e-05	4.42411e-05	3.26514e-05	3.98839e-05	1.94589e-05	1.83053e-05	8.14498e-06	3.19769e-06	2.22674e-06	3.40003e-06	9.24024e-06	5.60683e-06	6.51468e-06	5.85107e-05	4.61826e-05	6.80435e-05
K06201	1.06207	non-impacted	2.10699e-05	1.0742e-05	1.96145	0.00463612	0.00436518	0.778682	0.008	3.89933e-05	2.03123e-05	2.6677e-05	1.4929e-05	1.65299e-05	1.26248e-05	4.43466e-05	2.2578e-05	5.01569e-06	2.21735e-05	3.28666e-05	3.08373e-05	6.17895e-05	5.08584e-05	6.79021e-05	2.15849e-05	2.1724e-05	1.01789e-05	3.3394e-06	2.52517e-06	3.04448e-06	3.05447e-06	5.02522e-06	5.1763e-06	4.47573e-05	2.07331e-05	4.19951e-05
K12437	0.705658	impacted	2.1065e-05	9.39677e-06	2.24172	0.00603145	0.00854728	0.778914	0.001	5.33485e-05	3.32578e-05	4.31212e-05	2.89068e-05	2.39972e-05	3.49937e-05	6.57704e-05	6.06217e-05	2.20669e-05	3.32624e-05	3.36044e-05	3.89024e-05	6.91747e-05	8.58608e-05	8.78395e-05	3.14315e-05	3.03858e-05	2.63145e-05	7.37945e-05	5.58016e-05	8.69875e-05	7.48248e-05	6.95683e-05	5.46324e-05	6.3935e-05	8.39208e-05	7.54405e-05
K14338	1.36711	non-impacted	2.10641e-05	1.19829e-05	1.75784	0.00466972	0.00341576	0.779029	0.001	2.18037e-05	2.10644e-05	2.2199e-05	1.49014e-05	1.84162e-05	2.26836e-05	2.06978e-05	2.39321e-05	1.39146e-05	2.57253e-05	2.25714e-05	2.8572e-05	4.27828e-05	5.32636e-05	5.66322e-05	3.18723e-05	1.79418e-05	2.43982e-05	1.66354e-06	3.21385e-07	0	1.05658e-06	4.36659e-06	3.93075e-06	1.60765e-05	1.56086e-05	2.21603e-05
K17315	0.754132	impacted	2.1059e-05	1.33392e-05	1.57873	0.00686041	0.0090971	0.779145	0.002	9.83812e-05	4.95179e-05	6.07427e-05	2.40339e-05	3.3645e-05	3.76767e-05	0.000103219	5.78758e-05	1.18926e-05	3.9619e-05	5.91366e-05	7.03971e-05	6.13251e-05	9.43113e-05	0.000110855	4.20917e-05	3.3983e-05	2.9246e-05	8.45816e-05	7.68569e-05	0.000107268	8.3239e-05	6.99092e-05	7.25222e-05	0.000102511	8.26978e-05	5.70639e-05
K20525	1.06008	non-impacted	2.10374e-05	1.11218e-05	1.89154	0.00347488	0.00327795	0.779261	0.005	2.76986e-05	1.30228e-05	1.72255e-05	8.47113e-06	1.1453e-05	7.28624e-06	1.42232e-05	1.10584e-05	2.78649e-06	1.06143e-05	1.85596e-05	1.74806e-05	2.45946e-05	1.58881e-05	2.39478e-05	1.28276e-05	1.38454e-05	5.25107e-06	0	0	0	3.22736e-06	1.58289e-06	2.65852e-06	5.14618e-05	3.70257e-05	5.70439e-05
K08483	0.884026	impacted	2.10318e-05	1.4798e-05	1.42127	0.0108163	0.0122352	0.779377	0.01	9.43901e-05	0.000116259	0.000100933	9.55399e-05	0.000109246	0.000133153	0.000110789	0.000131078	0.00010642	0.000144045	0.000116484	0.000127271	0.000125907	0.000132381	0.000107551	0.000157694	9.21859e-05	0.000130149	0.000206913	0.00024237	0.000142001	0.000191759	0.000235692	0.000251862	8.79949e-05	8.72507e-05	6.50441e-05
K22167	0.534467	impacted	2.10239e-05	1.51075e-05	1.39161	0.00214508	0.00401349	0.779493	0.003	5.3621e-06	3.98115e-06	5.20658e-06	2.39281e-06	1.21523e-06	1.11183e-06	1.02014e-05	3.18161e-06	1.47363e-06	8.87833e-06	8.64929e-06	8.83279e-06	4.44243e-05	3.07513e-05	4.06312e-05	6.45401e-06	3.90429e-06	5.1949e-06	6.65415e-07	1.4998e-06	2.22224e-07	3.90101e-05	7.49599e-06	6.57908e-05	9.07586e-06	6.88042e-06	1.87906e-05
K03390	0.217346	impacted	2.10047e-05	1.70689e-05	1.23059	0.000703484	0.00323671	0.779839	0.001	2.15809e-07	4.66755e-08	0	1.11588e-06	7.99492e-07	1.86396e-06	1.94091e-06	4.50227e-08	7.83701e-07	5.50573e-07	1.24512e-06	7.38253e-09	1.0122e-05	4.60608e-06	3.93741e-06	2.81425e-07	6.80589e-07	5.86809e-07	2.90195e-06	3.97905e-06	8.22231e-07	4.29867e-05	1.24357e-05	6.92548e-05	6.74838e-06	1.10148e-05	6.77061e-06
K04110	0.698047	impacted	2.10025e-05	1.00881e-05	2.08191	0.00582404	0.00834334	0.779955	0.001	5.65234e-05	3.66656e-05	3.96896e-05	2.0753e-05	3.05123e-05	3.12342e-05	5.56379e-05	3.91197e-05	1.48836e-05	2.85176e-05	3.66212e-05	3.81752e-05	5.70749e-05	7.10634e-05	8.74422e-05	3.9913e-05	2.56428e-05	2.80439e-05	7.32018e-05	6.50116e-05	9.19343e-05	6.5924e-05	5.66293e-05	5.27703e-05	8.25868e-05	8.00845e-05	5.82419e-05
K00201	0.914182	impacted	2.09915e-05	2.2591e-05	0.9292	0.0049086	0.00536939	0.780071	0.001	3.17958e-05	2.2094e-05	2.39535e-05	2.11556e-05	2.82487e-05	3.20633e-05	2.0107e-05	2.21812e-05	1.33162e-05	2.48955e-05	2.54813e-05	2.78174e-05	2.87398e-05	2.59466e-05	2.64433e-05	2.9696e-05	1.96951e-05	2.28171e-05	1.92231e-06	4.49939e-06	6.66673e-07	0.000117286	2.50351e-05	0.000201164	2.47506e-05	1.30156e-05	3.49531e-05
K00351	0.810172	impacted	2.09913e-05	1.21267e-05	1.73101	0.0103911	0.0128258	0.780186	0.001	0.000130944	0.000111509	0.000112729	0.000101305	0.000100689	8.86549e-05	0.00018061	5.81269e-05	9.88771e-05	0.000128596	0.000143652	0.000137523	0.000171128	0.000134853	0.00015211	5.76771e-05	0.000105369	9.62721e-05	0.000167599	0.000175403	0.000151566	0.000155739	0.000177226	0.000152063	0.000179431	0.000173438	0.000187474
K07744	0.520574	impacted	2.09595e-05	1.54956e-05	1.35261	0.002064	0.00396485	0.780301	0.003	3.64477e-06	3.8823e-06	4.99539e-06	2.39281e-06	1.21523e-06	1.11183e-06	6.9627e-06	3.18161e-06	1.36645e-06	8.69746e-06	8.48815e-06	8.78029e-06	4.43155e-05	3.05326e-05	4.0563e-05	6.39398e-06	3.84827e-06	4.99235e-06	6.65415e-07	1.4998e-06	2.22224e-07	3.90101e-05	6.95016e-06	6.58645e-05	7.45053e-06	6.26792e-06	1.8352e-05
K07300	1.99536	non-impacted	2.09577e-05	1.37461e-05	1.52463	0.00480893	0.00241005	0.780417	0.001	2.19351e-05	1.90603e-05	1.90353e-05	2.1956e-05	2.75565e-05	3.26356e-05	2.51786e-05	2.48075e-05	1.69512e-05	2.46009e-05	1.79743e-05	2.38085e-05	2.4259e-05	2.41756e-05	1.93088e-05	3.25252e-05	1.63565e-05	2.63343e-05	6.65415e-07	0	0	1.07579e-06	5.34908e-06	4.97075e-06	9.13307e-06	7.10501e-06	6.76713e-06
K18022	0.681309	impacted	2.09567e-05	1.27785e-05	1.64	0.00487931	0.00716167	0.780532	0.001	4.09968e-05	2.43646e-05	2.52085e-05	1.79921e-05	2.60528e-05	2.8319e-05	4.293e-05	3.04354e-05	1.06101e-05	1.63895e-05	2.19455e-05	2.27185e-05	1.86356e-05	2.27051e-05	2.73829e-05	2.45853e-05	1.58972e-05	1.92843e-05	7.2826e-05	6.46443e-05	9.17343e-05	7.01567e-05	5.70932e-05	6.2462e-05	6.00723e-05	6.16176e-05	3.64569e-05
K00867	1.73837	non-impacted	2.09175e-05	1.74555e-05	1.19833	0.00557922	0.00320946	0.780762	0.001	2.59811e-05	2.57627e-05	2.48348e-05	2.99669e-05	3.97886e-05	4.88436e-05	2.78335e-05	3.57713e-05	2.24313e-05	3.22751e-05	2.67727e-05	2.93013e-05	2.82901e-05	3.15899e-05	2.53389e-05	4.37722e-05	2.25806e-05	3.76003e-05	9.858e-07	0	6.00006e-07	1.13982e-06	5.62806e-06	5.15665e-06	2.85405e-05	2.26625e-05	2.45947e-05
K07001	0.909301	impacted	2.09128e-05	1.59654e-05	1.30989	0.0233855	0.0257181	0.780878	0.004	0.000584197	0.000572161	0.00055492	0.000494602	0.000534854	0.000542044	0.000673718	0.000370415	0.000525502	0.000653395	0.000643968	0.000649723	0.00065303	0.000634318	0.000650192	0.000407399	0.000493099	0.000554313	0.000702188	0.000754695	0.000586913	0.000602274	0.000764745	0.00065585	0.000638034	0.000633883	0.000672919
K04343	1.22643	non-impacted	2.08961e-05	1.08142e-05	1.93228	0.00416613	0.00339694	0.781108	0.002	2.13768e-05	1.84515e-05	1.93173e-05	1.08635e-05	1.47895e-05	1.85966e-05	2.12283e-05	1.5161e-05	8.78817e-06	2.03058e-05	2.00091e-05	2.1966e-05	3.86337e-05	4.91695e-05	5.6807e-05	2.24747e-05	1.37962e-05	1.71135e-05	5.4219e-07	1.83649e-07	0	1.20386e-06	2.75338e-06	2.06364e-06	2.44222e-05	2.11925e-05	2.59613e-05
K07248	0.941421	impacted	2.08874e-05	1.28609e-05	1.6241	0.0162944	0.0173083	0.781223	0.023	0.00024891	0.000235082	0.000251236	0.000344264	0.000308723	0.000305298	0.000226765	0.000324876	0.000260596	0.000203664	0.000225217	0.000205753	0.000186715	0.000220741	0.000183817	0.000299797	0.000318641	0.000251064	0.000398506	0.000404393	0.000387177	0.000366325	0.000381373	0.000350201	0.00026098	0.00028584	0.000238
K01752	0.89466	impacted	2.08796e-05	1.40917e-05	1.4817	0.0120776	0.0134996	0.781337	0.049	0.000193246	0.000154031	0.000158866	0.000126192	0.000128606	0.000118032	0.000250323	9.74861e-05	0.000111162	0.000164614	0.000178448	0.000182414	0.000246864	0.00022592	0.000277615	0.000101956	0.000131371	0.000128072	0.000135715	0.000116865	0.000173366	0.000139475	0.000118102	0.000103988	0.000239957	0.000222142	0.000246318
K13745	0.807107	impacted	2.08792e-05	1.34385e-05	1.55368	0.0101898	0.0126251	0.781452	0.001	0.000109217	0.000106418	0.000107257	9.83667e-05	9.33455e-05	9.06173e-05	0.000165003	5.01419e-05	0.000100965	0.0001367	0.000136219	0.00013398	0.000218965	0.000174569	0.000201045	5.83209e-05	9.68234e-05	0.000104761	0.000157951	0.000166634	0.000141388	0.000140755	0.000167071	0.000139541	0.000125327	0.000137004	0.00015481
K04105	0.691046	impacted	2.08742e-05	9.42255e-06	2.21535	0.00560377	0.00810911	0.781682	0.001	4.99418e-05	3.30688e-05	3.5279e-05	1.96026e-05	2.78395e-05	3.04166e-05	4.97299e-05	3.77591e-05	1.50444e-05	2.71771e-05	3.2068e-05	3.5127e-05	5.00411e-05	6.4332e-05	7.64651e-05	3.76766e-05	2.30773e-05	2.76686e-05	7.29923e-05	6.4828e-05	9.19343e-05	6.48738e-05	5.70659e-05	5.25123e-05	7.21327e-05	7.44495e-05	5.3438e-05
K09470	1.07907	non-impacted	2.08642e-05	1.29723e-05	1.60837	0.0132773	0.0123044	0.781797	0.029	0.000173005	0.000228922	0.000201928	0.000178251	0.000197322	0.000168167	0.000128247	4.51828e-05	0.000258715	0.000241695	0.00022972	0.000229075	0.000138167	0.000138749	0.000136853	5.5427e-05	0.000191469	0.000226473	0.000172305	0.000181628	0.000160379	0.000139545	0.000181523	0.000147292	0.000124284	0.000157209	0.000145062
K06903	1.12551	non-impacted	2.08551e-05	1.06201e-05	1.96374	0.00475159	0.00422174	0.781912	0.005	3.80487e-05	2.30817e-05	2.54577e-05	1.34461e-05	1.57261e-05	1.54962e-05	4.13164e-05	2.27982e-05	6.83226e-06	2.42576e-05	3.03977e-05	3.28001e-05	4.60572e-05	6.2339e-05	6.88638e-05	2.63555e-05	2.26985e-05	1.44886e-05	2.92043e-06	2.34152e-06	3.04448e-06	2.13236e-06	4.82145e-06	4.45894e-06	3.68273e-05	2.16825e-05	3.84868e-05
K08177	0.697581	impacted	2.0846e-05	1.1335e-05	1.83908	0.00572649	0.00820906	0.782026	0.001	4.5662e-05	3.20052e-05	3.57047e-05	2.76812e-05	3.24117e-05	3.41847e-05	5.39822e-05	3.69523e-05	1.63697e-05	3.05551e-05	3.32903e-05	3.43494e-05	5.34346e-05	4.1943e-05	4.38569e-05	3.42215e-05	2.58208e-05	2.64656e-05	6.23469e-05	5.10268e-05	7.47208e-05	0.000101047	6.29639e-05	0.000106235	8.09211e-05	8.36656e-05	6.3679e-05
K21310	0.747548	impacted	2.08427e-05	1.29521e-05	1.60921	0.00728148	0.00974049	0.782141	0.001	8.69935e-05	5.40475e-05	6.38192e-05	3.45462e-05	4.53046e-05	4.52156e-05	7.61337e-05	5.40573e-05	2.18543e-05	5.33551e-05	6.24469e-05	6.94286e-05	0.000117329	0.000113868	0.000138994	6.17559e-05	4.43307e-05	4.11332e-05	7.35283e-05	6.70011e-05	9.21787e-05	0.000111895	6.65724e-05	0.000130243	8.73116e-05	7.19178e-05	8.57135e-05
K13770	0.469659	impacted	2.08318e-05	1.41145e-05	1.47592	0.002243	0.0047758	0.782256	0.001	7.57028e-06	3.90701e-06	4.7639e-06	3.85636e-06	4.85452e-06	5.58097e-06	8.49983e-06	3.60182e-06	2.26626e-06	5.07662e-06	8.16118e-06	6.07145e-06	3.42881e-05	1.52835e-05	1.4185e-05	4.51406e-06	5.93485e-06	3.06749e-06	1.02585e-05	1.05598e-05	7.53341e-06	1.88263e-05	1.69236e-05	1.53299e-05	5.63405e-05	5.98719e-05	4.85709e-05
K11075	1.0629	non-impacted	2.08243e-05	1.28458e-05	1.6211	0.0149116	0.0140292	0.78237	0.024	0.000264543	0.00025444	0.000242094	0.000191727	0.000230102	0.000205731	0.000226865	0.000147771	0.000218291	0.000243779	0.000257243	0.000261488	0.000204336	0.000231179	0.00026865	0.00016255	0.000207584	0.000242312	0.000144538	0.000122007	0.000184744	0.000147799	0.00012647	0.00010909	0.000319962	0.000286526	0.000293707
K15513	0.687866	impacted	2.08154e-05	9.64829e-06	2.15741	0.00550051	0.00799649	0.782485	0.001	4.89303e-05	3.23049e-05	3.40783e-05	1.84062e-05	2.68629e-05	2.87769e-05	4.82353e-05	3.58981e-05	1.3986e-05	2.61403e-05	3.11419e-05	3.43337e-05	4.78126e-05	6.1976e-05	7.47085e-05	3.68329e-05	2.19133e-05	2.67728e-05	7.19387e-05	6.40015e-05	9.17343e-05	6.36251e-05	5.44733e-05	5.10014e-05	6.99803e-05	7.09276e-05	5.15785e-05
K15512	0.687888	impacted	2.08132e-05	9.64864e-06	2.15712	0.00550051	0.00799623	0.782599	0.001	4.89303e-05	3.23049e-05	3.40783e-05	1.84062e-05	2.68629e-05	2.87769e-05	4.82353e-05	3.58981e-05	1.3986e-05	2.61403e-05	3.11419e-05	3.43337e-05	4.78126e-05	6.19267e-05	7.47085e-05	3.68329e-05	2.19133e-05	2.67728e-05	7.19387e-05	6.40015e-05	9.17343e-05	6.36251e-05	5.44733e-05	5.10014e-05	6.99803e-05	7.09276e-05	5.15785e-05
K00425	1.03727	non-impacted	2.07894e-05	1.11343e-05	1.86715	0.012325	0.0118821	0.782714	0.034	0.000193438	0.000158553	0.000159782	0.000134354	0.000145481	0.000138557	0.000242903	0.000104964	0.000119659	0.000164646	0.000179308	0.000181228	0.000198294	0.000184103	0.000210247	0.000112069	0.000135029	0.000135732	8.95414e-05	8.06217e-05	0.000108379	9.24152e-05	8.78662e-05	8.02658e-05	0.00022322	0.00019353	0.00021859
K14952	2.55625	non-impacted	2.07839e-05	1.07135e-05	1.93997	0.00407726	0.00159502	0.782828	0.001	2.15535e-05	1.57818e-05	2.26133e-05	1.60134e-05	1.68558e-05	1.99476e-05	1.30848e-05	2.47325e-05	2.05504e-05	9.08047e-06	1.23893e-05	1.29342e-05	6.48795e-06	5.51002e-06	9.60703e-06	1.97448e-05	1.39983e-05	1.42621e-05	6.65415e-07	0	0	1.53684e-07	1.52831e-06	8.10716e-07	1.00251e-05	4.77751e-06	6.0015e-06
K03478	0.255217	impacted	2.07827e-05	9.28757e-06	2.23769	0.000844527	0.00330905	0.782943	0.001	1.68331e-06	1.88898e-07	1.89094e-06	2.58454e-07	1.84772e-07	2.52888e-07	3.95994e-06	4.50227e-08	3.23751e-07	5.48091e-07	7.22711e-07	2.61834e-07	1.50233e-05	1.35497e-06	1.21617e-06	1.53996e-06	1.77793e-06	4.51575e-07	1.23841e-05	1.08812e-05	1.33335e-05	2.15542e-05	1.27759e-05	2.04472e-05	1.37438e-05	1.52513e-05	7.53574e-06
K18700	1.81156	non-impacted	2.0777e-05	1.75333e-05	1.185	0.00507866	0.00280347	0.783057	0.003	2.07724e-05	2.17782e-05	1.92505e-05	2.53629e-05	3.52203e-05	4.24459e-05	1.65106e-05	2.84544e-05	1.94519e-05	2.80234e-05	2.24402e-05	2.47266e-05	2.46216e-05	2.57019e-05	2.20904e-05	3.84989e-05	1.8149e-05	3.37073e-05	0	0	0	3.8421e-07	4.0391e-06	4.27469e-06	2.58233e-05	2.14375e-05	2.02596e-05
K13589	1.73305	non-impacted	2.07729e-05	1.70464e-05	1.2186	0.0054721	0.0031575	0.783171	0.003	2.55941e-05	2.5677e-05	2.37017e-05	2.81078e-05	3.93777e-05	4.67115e-05	2.08881e-05	3.26031e-05	2.10059e-05	3.19049e-05	2.76205e-05	2.99818e-05	2.64747e-05	2.97207e-05	2.59426e-05	4.43126e-05	2.16127e-05	3.75359e-05	5.9148e-07	0	1.20001e-06	1.38315e-06	4.09975e-06	4.20098e-06	2.96807e-05	2.24175e-05	2.40284e-05
K19585	1.18586	non-impacted	2.07529e-05	1.51449e-05	1.37029	0.0113937	0.00960802	0.783285	0.004	0.000132424	0.000137646	0.000131129	0.000117288	0.000138029	0.000144426	0.000111346	8.57358e-05	0.000127795	0.000156063	0.000141236	0.000157451	0.0001473	0.000159805	0.000160154	0.000110736	0.000115021	0.000152025	5.17249e-05	4.22575e-05	6.86318e-05	5.66133e-05	5.9974e-05	4.8724e-05	0.000125861	0.000126877	0.00012442
K01734	1.46693	non-impacted	2.07448e-05	1.50069e-05	1.38235	0.00496561	0.00338505	0.7834	0.005	3.80575e-05	1.85436e-05	2.30706e-05	2.92461e-05	1.90059e-05	2.00054e-05	9.96158e-05	2.03318e-05	7.0667e-06	2.2695e-05	2.89596e-05	2.95285e-05	3.58588e-05	3.18123e-05	3.46879e-05	2.14874e-05	1.91584e-05	1.04029e-05	9.858e-07	3.21385e-07	1.44446e-06	3.59876e-06	3.43627e-06	3.68016e-06	2.84875e-05	1.28931e-05	3.29888e-05
K03184	1.25924	non-impacted	2.07422e-05	1.07293e-05	1.93324	0.0119439	0.00948503	0.783514	0.001	0.000115262	0.000162993	0.000139279	0.000129886	0.00013966	0.00014545	9.70093e-05	0.000115209	0.000173899	0.000182808	0.000151106	0.000163615	9.25882e-05	9.6212e-05	8.29036e-05	0.000137481	0.000129365	0.000171759	0.000105616	0.000121438	7.46008e-05	8.24898e-05	0.00012437	0.000102123	6.82657e-05	6.93555e-05	7.08906e-05
K00537	1.10818	non-impacted	2.07339e-05	1.33135e-05	1.55736	0.0253275	0.022855	0.783628	0.001	0.000623812	0.0006166	0.000629277	0.000690414	0.0006639	0.000642283	0.000647909	0.000649725	0.000651957	0.000612885	0.000634664	0.000617939	0.000597179	0.000595806	0.000599581	0.000637812	0.000675938	0.000629792	0.000477709	0.000474126	0.000488912	0.000437301	0.000472587	0.000411006	0.000570778	0.000547306	0.000623741
K19622	1.0414	non-impacted	2.0727e-05	1.1075e-05	1.87151	0.00336994	0.00323596	0.783742	0.007	2.64246e-05	1.25777e-05	1.65701e-05	7.30497e-06	1.05533e-05	6.62195e-06	1.17882e-05	1.05353e-05	2.78649e-06	9.44752e-06	1.79713e-05	1.70389e-05	2.34169e-05	1.53901e-05	2.22949e-05	1.26078e-05	1.34101e-05	5.12937e-06	0	0	0	3.22736e-06	1.58289e-06	2.5427e-06	5.03398e-05	3.70257e-05	5.65285e-05
K10536	0.856599	impacted	2.07264e-05	1.6021e-05	1.2937	0.00995379	0.0116201	0.783856	0.013	8.32167e-05	0.000103293	9.2182e-05	9.32492e-05	0.000120601	0.000118429	6.43092e-05	5.75517e-05	0.000117533	0.000125921	0.000119694	0.000114884	9.05021e-05	8.90093e-05	7.36765e-05	7.41846e-05	9.39644e-05	0.000126911	0.000201103	0.000235575	0.000135601	0.000152666	0.000227167	0.0001917	0.000101586	0.000107188	8.15485e-05
K10040	1.30143	non-impacted	2.06983e-05	1.36446e-05	1.51697	0.00563122	0.00432694	0.78397	0.003	4.48532e-05	2.66289e-05	2.77228e-05	2.52798e-05	3.47904e-05	3.56538e-05	4.77925e-05	4.2095e-05	1.75817e-05	2.56446e-05	3.03848e-05	3.27913e-05	2.32235e-05	2.8086e-05	4.03681e-05	3.97981e-05	2.10124e-05	3.20212e-05	1.35547e-06	1.19372e-06	1.51113e-06	8.51665e-06	5.11255e-06	1.5438e-05	7.54875e-05	4.70401e-05	5.3427e-05
K15408	0.734261	impacted	2.0692e-05	1.17045e-05	1.76786	0.00683486	0.00930849	0.784084	0.001	4.90073e-05	4.18926e-05	4.28385e-05	3.34098e-05	4.92423e-05	5.94024e-05	4.73776e-05	4.45985e-05	2.7722e-05	5.74671e-05	5.39633e-05	5.68155e-05	7.81374e-05	9.57152e-05	8.99468e-05	5.78235e-05	3.74397e-05	4.88094e-05	0.00010691	0.000124468	7.40674e-05	8.47182e-05	0.000121695	0.000104263	6.22133e-05	5.98209e-05	5.51122e-05
K14287	0.811842	impacted	2.06861e-05	1.20929e-05	1.7106	0.0106345	0.0130993	0.784198	0.001	0.000115854	0.000113796	0.000110439	0.000108344	0.000113637	0.000106091	0.000162698	6.74331e-05	0.000110404	0.000135242	0.000135741	0.000133185	0.000158062	0.000140067	0.00015007	7.64736e-05	0.000105024	0.000119261	0.000157674	0.000166174	0.000141788	0.000204054	0.000174678	0.000249969	0.000173118	0.000177286	0.000179408
K00116	1.07165	non-impacted	2.06847e-05	1.1409e-05	1.81301	0.00471752	0.00440211	0.784312	0.016	4.70922e-05	2.1323e-05	2.71554e-05	1.6404e-05	2.09951e-05	1.57128e-05	3.62183e-05	2.55429e-05	6.52861e-06	1.81069e-05	3.20586e-05	2.86372e-05	3.66818e-05	2.72962e-05	3.67162e-05	2.22438e-05	2.42928e-05	8.6109e-06	2.77256e-06	2.02013e-06	2.20002e-06	4.91788e-06	6.08897e-06	6.48573e-06	6.89154e-05	4.59682e-05	7.39894e-05
K01708	0.735038	impacted	2.06748e-05	1.11988e-05	1.84616	0.006848	0.00931653	0.784425	0.001	5.65167e-05	4.07779e-05	4.23837e-05	3.18811e-05	4.90213e-05	5.6867e-05	5.75652e-05	4.93849e-05	2.53464e-05	5.09959e-05	5.55646e-05	5.71211e-05	6.7222e-05	8.99107e-05	8.88772e-05	5.61349e-05	3.55923e-05	4.70162e-05	0.000106392	0.00012355	7.54452e-05	8.27972e-05	0.000117934	0.000100381	8.00834e-05	6.8008e-05	5.47636e-05
K17995	0.19033	impacted	2.06612e-05	8.49418e-06	2.4324	0.000582813	0.00306211	0.784539	0.001	9.24894e-08	8.23685e-09	0	3.79628e-07	4.51269e-07	8.39325e-07	3.68555e-06	4.50227e-08	4.71114e-07	3.5375e-07	4.84368e-07	1.12379e-07	1.49995e-05	2.04395e-06	1.34656e-06	2.13883e-07	4.73332e-07	3.00851e-07	8.04043e-06	7.89689e-06	6.7334e-06	1.67708e-05	1.05981e-05	1.91378e-05	1.35878e-05	1.52819e-05	7.40416e-06
K07343	0.73765	impacted	2.06525e-05	1.30662e-05	1.58061	0.00682032	0.00924601	0.784653	0.001	7.59274e-05	5.27669e-05	5.8321e-05	2.9058e-05	3.8866e-05	3.72344e-05	6.84173e-05	4.42073e-05	1.77639e-05	4.71482e-05	5.62118e-05	6.04557e-05	0.000116927	0.000109809	0.000134391	5.51848e-05	3.95571e-05	3.5653e-05	7.33681e-05	6.47361e-05	9.30009e-05	6.748e-05	5.80648e-05	5.38782e-05	9.49259e-05	8.34532e-05	9.52362e-05
K01524	0.881094	impacted	2.0649e-05	1.18005e-05	1.74984	0.0171901	0.01951	0.784766	0.001	0.000366407	0.000312026	0.000304748	0.000241176	0.000265978	0.000282298	0.000414694	0.000272921	0.000226476	0.000316988	0.000319286	0.00033952	0.000334861	0.000357984	0.000381555	0.000282079	0.000245663	0.000270522	0.000382924	0.000362085	0.000424822	0.000371524	0.000359708	0.000326239	0.000446698	0.000423673	0.000405501
K13479	0.147614	impacted	2.06449e-05	8.41102e-06	2.45451	0.000428084	0.00290003	0.78488	0.001	3.08298e-08	0	0	5.75194e-08	1.84772e-07	2.18006e-07	3.87588e-06	4.50227e-08	2.16578e-07	1.70226e-07	4.9561e-07	1.12379e-07	1.54199e-05	1.21485e-06	1.35934e-06	1.35084e-07	1.12031e-07	9.53193e-08	7.31956e-06	7.07047e-06	6.5334e-06	1.55221e-05	8.76958e-06	1.80323e-05	1.14423e-05	1.274e-05	6.68359e-06
K21022	0.336168	impacted	2.06296e-05	1.00559e-05	2.05149	0.00124209	0.00369486	0.784993	0.001	1.05658e-06	9.8633e-07	8.07618e-07	2.32671e-06	2.29726e-06	1.57671e-06	1.04081e-05	3.79477e-07	6.27407e-07	1.93535e-06	1.99227e-06	1.09812e-06	3.39621e-05	2.90435e-06	2.47916e-06	5.83577e-07	1.39836e-06	9.67661e-07	1.31604e-05	1.28554e-05	1.30668e-05	1.85957e-05	1.22992e-05	1.36488e-05	2.2319e-05	2.31117e-05	1.12786e-05
K09822	0.913391	impacted	2.06248e-05	1.10789e-05	1.86163	0.00954484	0.0104499	0.785107	0.002	9.1225e-05	0.000103374	9.18706e-05	7.06799e-05	7.91876e-05	9.67186e-05	7.11337e-05	0.000106707	8.40324e-05	0.000106856	8.83873e-05	0.000100374	6.20789e-05	8.06266e-05	6.0912e-05	0.000116757	7.3288e-05	9.35916e-05	0.000177666	0.000185806	0.000166935	0.000146269	0.000174524	0.000148975	6.6617e-05	7.32347e-05	4.38935e-05
K16037	1.63947	non-impacted	2.06224e-05	1.60754e-05	1.28286	0.00492777	0.00300572	0.78522	0.003	2.10328e-05	1.99332e-05	1.86413e-05	2.39051e-05	3.21619e-05	3.54806e-05	1.69389e-05	3.33768e-05	1.92375e-05	2.16559e-05	2.01467e-05	1.9188e-05	2.1547e-05	2.43324e-05	2.33517e-05	3.81612e-05	1.95774e-05	3.16698e-05	9.98122e-07	0	0	1.53684e-07	2.29246e-06	2.98491e-06	3.63554e-05	2.85425e-05	3.19977e-05
K19312	1.14814	non-impacted	2.06146e-05	1.36027e-05	1.51548	0.0182313	0.0158789	0.785334	0.001	0.000280454	0.000286132	0.000321831	0.000425272	0.000373138	0.000354589	0.00028261	0.000421735	0.000370474	0.000255737	0.000284251	0.000251249	0.000311004	0.000280928	0.000265001	0.000387859	0.000403244	0.000324917	0.000245034	0.000243261	0.000248567	0.000233766	0.000231938	0.000215515	0.000231935	0.000245886	0.000280429
K07580	1.54674	non-impacted	2.06108e-05	9.61888e-06	2.14274	0.00337651	0.00218298	0.785447	0.001	1.05232e-05	1.31131e-05	1.63264e-05	1.30684e-05	1.32609e-05	1.60235e-05	2.42664e-06	1.56079e-05	1.83801e-05	6.73455e-06	7.21774e-06	5.88634e-06	1.48081e-06	1.03637e-06	7.67028e-07	1.71557e-05	1.10575e-05	1.23319e-05	6.65415e-07	1.4998e-06	2.22224e-07	3.90101e-05	6.95016e-06	6.57908e-05	3.12064e-07	4.49167e-07	5.52788e-06
K17213	1.05981	non-impacted	2.05941e-05	9.08729e-06	2.26625	0.00272394	0.00257022	0.785674	0.002	9.20121e-06	8.8321e-06	9.18503e-06	1.85436e-06	1.87614e-06	2.32395e-06	1.49591e-05	7.00854e-06	3.71756e-06	1.04114e-05	9.91165e-06	1.29737e-05	2.80285e-05	3.72747e-05	4.4402e-05	1.29621e-05	7.0546e-06	8.35712e-06	0	0	0	0	2.1833e-08	1.30206e-07	1.4589e-05	1.6905e-05	1.88352e-05
K19230	0.767648	impacted	2.05935e-05	1.09716e-05	1.87698	0.00800784	0.0104317	0.785787	0.001	0.000102172	6.84438e-05	7.45538e-05	4.58724e-05	5.81279e-05	6.10985e-05	9.66735e-05	6.85776e-05	3.30816e-05	5.87498e-05	7.39669e-05	7.04487e-05	8.82728e-05	9.90912e-05	0.000117321	6.83201e-05	5.54851e-05	4.42255e-05	9.12912e-05	8.34224e-05	0.000113646	0.000120181	8.32582e-05	0.000126442	0.000140401	0.000123051	0.000129412
K02281	1.76462	non-impacted	2.05889e-05	1.71844e-05	1.19812	0.00533811	0.00302508	0.785901	0.003	2.34785e-05	2.39011e-05	2.18498e-05	2.70449e-05	3.73736e-05	4.48476e-05	2.37382e-05	3.09583e-05	2.05022e-05	3.03601e-05	2.51696e-05	2.74993e-05	2.5398e-05	2.76998e-05	2.43983e-05	4.15658e-05	2.00935e-05	3.58488e-05	2.9574e-07	0	6.00006e-07	8.83682e-07	4.09975e-06	4.2968e-06	2.81204e-05	2.205e-05	2.21278e-05
K15511	0.673481	impacted	2.0556e-05	1.26255e-05	1.62813	0.00477314	0.00708726	0.786014	0.001	4.00924e-05	2.35409e-05	2.4916e-05	1.67036e-05	2.49868e-05	2.64878e-05	3.88143e-05	2.94148e-05	1.02886e-05	1.58629e-05	2.14284e-05	2.15964e-05	2.0336e-05	2.52701e-05	3.03935e-05	2.39549e-05	1.49898e-05	1.85158e-05	7.19387e-05	6.40015e-05	9.17343e-05	6.36251e-05	5.44733e-05	5.10014e-05	5.94092e-05	6.07601e-05	3.52455e-05
K15460	0.787629	impacted	2.05415e-05	1.51267e-05	1.35796	0.00717992	0.00911587	0.78624	0.014	8.03238e-05	4.24738e-05	5.19724e-05	4.89944e-05	4.15587e-05	3.89538e-05	0.000135643	5.14692e-05	1.71771e-05	5.17463e-05	6.41022e-05	6.52642e-05	0.000118289	8.86189e-05	0.000110925	5.09429e-05	4.41584e-05	2.80492e-05	5.50705e-05	4.54255e-05	7.01874e-05	6.44512e-05	5.18321e-05	4.79625e-05	0.000131293	0.00011183	0.000140268
K03818	0.712645	impacted	2.05389e-05	1.57351e-05	1.30529	0.00568909	0.00798306	0.786353	0.001	3.84581e-05	2.32456e-05	2.54239e-05	2.59168e-05	4.11218e-05	4.77416e-05	3.50655e-05	3.58381e-05	1.99431e-05	3.4568e-05	3.77353e-05	3.48756e-05	3.27574e-05	3.57184e-05	3.29977e-05	3.57816e-05	2.3265e-05	3.30783e-05	0.000100219	0.000117627	6.78007e-05	7.64577e-05	0.000112276	9.58119e-05	5.84279e-05	4.61826e-05	3.24195e-05
K01029	0.881023	impacted	2.05343e-05	1.38821e-05	1.4792	0.0118211	0.0134175	0.786466	0.037	0.000205575	0.00016122	0.00016897	0.000107113	0.000126464	0.000111898	0.000184722	9.44387e-05	0.000108093	0.000153247	0.000177467	0.000183006	0.000210473	0.00020902	0.000260936	9.27118e-05	0.000130767	0.000123445	0.000137921	0.000118334	0.000173433	0.000141479	0.000120799	0.000106425	0.000259674	0.000232442	0.000241421
K09924	1.08166	non-impacted	2.05165e-05	1.0813e-05	1.89739	0.00373702	0.00345488	0.786579	0.006	3.03418e-05	1.5175e-05	1.92424e-05	9.27597e-06	1.29992e-05	8.56584e-06	1.49897e-05	1.33034e-05	3.61708e-06	1.21257e-05	2.13228e-05	2.08203e-05	2.54875e-05	1.78025e-05	2.45364e-05	1.54496e-05	1.59327e-05	7.18866e-06	2.9574e-07	0	6.00006e-07	3.8421e-06	1.64354e-06	2.5427e-06	5.2715e-05	3.73932e-05	5.93934e-05
K03827	0.706637	impacted	2.05163e-05	9.57158e-06	2.14346	0.00593658	0.00840118	0.786692	0.001	5.52806e-05	4.06469e-05	4.13412e-05	2.22332e-05	3.22091e-05	3.24971e-05	5.3621e-05	3.69737e-05	1.54597e-05	3.12423e-05	3.69652e-05	3.82248e-05	5.44531e-05	7.03843e-05	8.22039e-05	4.377e-05	2.87373e-05	3.08418e-05	7.33681e-05	6.47361e-05	9.30009e-05	6.75184e-05	5.59227e-05	5.33599e-05	8.17751e-05	8.10951e-05	7.52642e-05
K18277	0.66559	impacted	2.05118e-05	1.17607e-05	1.7441	0.00475793	0.00714845	0.786805	0.001	4.02788e-05	2.20078e-05	2.50988e-05	1.75227e-05	2.20489e-05	2.19227e-05	3.72703e-05	3.04154e-05	9.58125e-06	1.63002e-05	2.31275e-05	2.41655e-05	2.29454e-05	2.82859e-05	3.75009e-05	2.35902e-05	1.73659e-05	1.81107e-05	5.73316e-05	4.62519e-05	7.45874e-05	6.26006e-05	4.63187e-05	4.07938e-05	8.01614e-05	7.60399e-05	6.02442e-05
K00215	0.867759	impacted	2.05032e-05	1.01872e-05	2.01264	0.0158888	0.0183101	0.786918	0.001	0.000290908	0.000263349	0.000257884	0.000211344	0.000229734	0.000239937	0.000334371	0.000223777	0.000210873	0.000283353	0.000283369	0.000291341	0.000315291	0.000301238	0.000317366	0.000232782	0.000217278	0.000234241	0.000350207	0.000363811	0.00031879	0.000347204	0.00036724	0.000376423	0.000337612	0.000317294	0.000315647
K13592	1.7456	non-impacted	2.05013e-05	1.6959e-05	1.20888	0.00528724	0.00302889	0.78703	0.003	2.3353e-05	2.37441e-05	2.16548e-05	2.6781e-05	3.73736e-05	4.47676e-05	1.86518e-05	3.06155e-05	2.02824e-05	2.98639e-05	2.53445e-05	2.73679e-05	2.52951e-05	2.78207e-05	2.44597e-05	4.15308e-05	1.99527e-05	3.56792e-05	2.9574e-07	0	6.00006e-07	8.83682e-07	4.0391e-06	4.20098e-06	2.84758e-05	2.205e-05	2.25362e-05
K07225	0.908299	impacted	2.04733e-05	1.37984e-05	1.48374	0.00523971	0.00576871	0.787143	0.035	4.37705e-05	3.22889e-05	3.47727e-05	1.20254e-05	1.55287e-05	1.37334e-05	4.74134e-05	2.51594e-05	1.00474e-05	3.18553e-05	3.71329e-05	4.31627e-05	7.27714e-05	9.7162e-05	0.000115706	3.67926e-05	2.53034e-05	2.31495e-05	1.13367e-05	9.91702e-06	1.38446e-05	1.35946e-05	1.00189e-05	7.99661e-06	4.94785e-05	3.72503e-05	4.93587e-05
K06718	1.21881	non-impacted	2.04637e-05	1.3272e-05	1.54186	0.0121045	0.00993142	0.787256	0.001	0.000112238	0.00015161	0.000145232	0.000198214	0.00016697	0.00015313	8.50516e-05	0.000127366	0.000195062	0.000142541	0.000135613	0.000129998	0.000107245	9.85093e-05	8.62036e-05	0.000124828	0.000188174	0.000165972	6.92475e-05	5.93369e-05	8.73875e-05	0.000138777	7.27123e-05	0.000160596	8.51414e-05	0.000114954	0.000127907
K00813	0.793335	impacted	2.04608e-05	1.31861e-05	1.55169	0.0092787	0.0116958	0.787368	0.001	0.00010739	0.000100151	9.97881e-05	6.98265e-05	8.04543e-05	6.76961e-05	0.000109994	4.57618e-05	9.26835e-05	0.000105417	0.000112938	0.000113889	0.000105976	0.000102752	0.000124173	3.84708e-05	8.44757e-05	8.88743e-05	0.000159608	0.000167047	0.000142121	0.000142567	0.000164091	0.000139252	0.00014447	0.000141577	0.000117223
K17662	1.74821	non-impacted	2.04604e-05	1.69529e-05	1.2069	0.00528202	0.00302138	0.787481	0.003	2.3353e-05	2.37441e-05	2.16548e-05	2.6781e-05	3.73736e-05	4.44406e-05	1.86518e-05	3.03753e-05	2.02824e-05	2.98639e-05	2.50972e-05	2.72891e-05	2.51445e-05	2.75789e-05	2.43063e-05	4.15308e-05	1.99527e-05	3.56792e-05	2.9574e-07	0	6.00006e-07	8.83682e-07	4.0391e-06	4.20098e-06	2.80858e-05	2.205e-05	2.25362e-05
K01414	1.13641	non-impacted	2.04474e-05	1.40033e-05	1.46018	0.0137891	0.0121339	0.787593	0.002	0.000201615	0.000199624	0.000190481	0.000163929	0.000165009	0.000160728	0.000238456	0.000157025	0.000181199	0.000225405	0.000217886	0.000228416	0.000223436	0.000211963	0.000238816	0.00017805	0.00017206	0.000184886	0.000105246	0.000121989	7.22007e-05	8.53138e-05	0.000127072	0.000108825	0.000185843	0.000145469	0.000201953
K01531	1.0419	non-impacted	2.04404e-05	1.18215e-05	1.72909	0.0123722	0.0118746	0.787706	0.046	0.000121206	0.000170095	0.000141528	0.000124784	0.000133339	0.000165949	9.39749e-05	0.000185234	0.000163465	0.000192697	0.00014628	0.000166569	0.000112248	0.000111083	7.77301e-05	0.000215196	0.000124248	0.000175465	0.00020878	0.000242875	0.000142801	0.00016952	0.000236651	0.00021235	9.09614e-05	8.66382e-05	7.63878e-05
K00075	0.864906	impacted	2.04228e-05	1.05926e-05	1.92802	0.0154813	0.0178994	0.787818	0.001	0.000271109	0.000250009	0.000240705	0.000199986	0.000216982	0.000227478	0.000312266	0.000206653	0.000204657	0.000274741	0.000270376	0.00028062	0.000298676	0.000285611	0.000298155	0.000222478	0.000205845	0.000227628	0.000352967	0.000368509	0.000324168	0.000317453	0.000362612	0.000322817	0.000318498	0.000304901	0.000296513
K11603	0.711656	impacted	2.04224e-05	9.5874e-06	2.13013	0.00607044	0.00853002	0.787931	0.001	4.84717e-05	3.57831e-05	3.45494e-05	2.65065e-05	3.19759e-05	3.9941e-05	5.76025e-05	4.12568e-05	1.80265e-05	3.76337e-05	3.85456e-05	4.22753e-05	5.80251e-05	7.64154e-05	8.21185e-05	4.45807e-05	2.84369e-05	3.59818e-05	5.75288e-05	4.85475e-05	7.48319e-05	9.22423e-05	5.50882e-05	9.81556e-05	8.08858e-05	8.21139e-05	7.65158e-05
K04760	1.25824	non-impacted	2.04102e-05	1.25698e-05	1.62375	0.0115318	0.00916505	0.788043	0.001	0.00011045	0.000156331	0.000133531	0.000120162	0.000125959	0.000132801	8.68532e-05	0.00010059	0.00016548	0.000174256	0.000143889	0.000158238	8.76806e-05	9.42204e-05	7.82513e-05	0.000121857	0.00012263	0.000158747	0.000100958	0.00011827	6.86451e-05	8.29509e-05	0.000123821	0.000110483	5.07936e-05	5.54109e-05	5.68328e-05
K20483	1.09117	non-impacted	2.03993e-05	9.66378e-06	2.1109	0.00267634	0.00245274	0.788155	0.002	9.03701e-06	8.81892e-06	9.16228e-06	1.70258e-06	2.24e-06	2.28907e-06	1.06344e-05	6.48327e-06	3.69746e-06	1.05886e-05	9.72858e-06	1.27636e-05	2.90774e-05	3.73438e-05	4.5945e-05	1.2878e-05	7.2092e-06	8.28563e-06	0	0	0	0	0	0	1.36528e-05	1.01675e-05	1.82128e-05
K22622	0.850493	impacted	2.03966e-05	1.41868e-05	1.43772	0.0119131	0.0140072	0.788267	0.002	0.000201014	0.000157359	0.000160496	0.000114067	0.000144722	0.000142535	0.00018594	0.000113527	0.00011746	0.000141917	0.000156682	0.000164498	0.000119661	0.000138087	0.000165018	9.52067e-05	0.000116659	0.000137195	0.000217518	0.000190026	0.000275789	0.000210937	0.000180588	0.000158747	0.000266779	0.000262557	0.000204838
K21060	0.808177	impacted	2.0368e-05	1.53445e-05	1.32738	0.00835683	0.0103403	0.78838	0.003	9.56339e-05	9.11037e-05	8.55386e-05	6.48529e-05	6.76912e-05	5.74303e-05	8.16037e-05	3.14425e-05	8.32089e-05	8.38914e-05	8.74037e-05	8.97403e-05	5.49804e-05	6.11928e-05	7.11221e-05	1.85239e-05	6.99865e-05	7.23684e-05	0.000141242	0.000119597	0.000184166	0.000139833	0.000117182	9.64568e-05	0.00010958	0.000128541	9.49635e-05
K02050	0.939356	impacted	2.03628e-05	1.29145e-05	1.57674	0.0242105	0.0257735	0.788492	0.018	0.000660182	0.000567516	0.00059869	0.000584512	0.000601612	0.000615093	0.000637485	0.000691144	0.000482402	0.000488819	0.000539562	0.000530719	0.000611358	0.0007582	0.000791552	0.000675894	0.000592053	0.00055037	0.00059738	0.000524081	0.000748279	0.0006357	0.00050666	0.000526781	0.000783836	0.000773786	0.000767807
K10910	1.17252	non-impacted	2.03599e-05	1.04611e-05	1.94624	0.00324847	0.00277051	0.788604	0.005	1.79087e-05	1.11692e-05	1.4182e-05	3.02552e-06	4.34924e-06	4.15302e-06	1.8176e-05	1.26064e-05	4.42088e-06	1.20009e-05	1.40307e-05	1.89344e-05	2.88632e-05	3.88293e-05	5.00997e-05	1.56247e-05	8.51997e-06	1.008e-05	2.9574e-07	0	6.00006e-07	4.99473e-07	0	0	2.01281e-05	1.40875e-05	1.84843e-05
K00823	1.07142	non-impacted	2.03573e-05	1.54576e-05	1.31697	0.0255406	0.0238381	0.788716	0.021	0.00069746	0.000723384	0.000701985	0.000646843	0.000643648	0.000597881	0.00064473	0.000498155	0.000723525	0.000694474	0.000701426	0.000713032	0.000591246	0.000581802	0.000623624	0.000489849	0.000661844	0.000678407	0.000469387	0.000405493	0.00059473	0.000567222	0.00043384	0.000513407	0.000677996	0.000699457	0.000711315
K10231	1.35234	non-impacted	2.03572e-05	1.45685e-05	1.39735	0.00521459	0.00385597	0.788828	0.018	4.52285e-05	1.99414e-05	2.6634e-05	3.17929e-05	2.23645e-05	1.99312e-05	0.000104904	2.67435e-05	7.74323e-06	2.36126e-05	3.36209e-05	3.12035e-05	3.92331e-05	2.95192e-05	3.76355e-05	2.39099e-05	2.37114e-05	8.04256e-06	2.43985e-06	2.02013e-06	2.20002e-06	3.99578e-06	5.02158e-06	5.71186e-06	3.89105e-05	1.93856e-05	4.49297e-05
K02594	0.911882	impacted	2.03539e-05	1.52376e-05	1.33577	0.00643879	0.007061	0.789052	0.027	4.30192e-05	3.01661e-05	3.11786e-05	4.72198e-05	4.23347e-05	5.08391e-05	0.00011521	3.88696e-05	2.06397e-05	4.29557e-05	4.11631e-05	4.19021e-05	7.13323e-05	4.97403e-05	4.86658e-05	4.39586e-05	2.77473e-05	3.12092e-05	1.19959e-05	1.43246e-05	1.02668e-05	0.000104447	3.39594e-05	0.000162868	5.8564e-05	5.08376e-05	6.74485e-05
K08160	1.17974	non-impacted	2.03471e-05	1.05127e-05	1.93547	0.00360506	0.0030558	0.789164	0.002	1.70516e-05	1.44947e-05	1.65128e-05	5.24385e-06	7.06339e-06	8.27128e-06	1.68157e-05	1.22262e-05	5.79626e-06	1.60698e-05	1.71116e-05	2.08803e-05	3.61386e-05	4.97369e-05	5.40296e-05	1.89112e-05	1.26052e-05	1.3201e-05	7.76317e-07	0	6.00006e-07	4.99473e-07	7.64154e-07	5.77328e-07	1.55207e-05	1.35567e-05	2.1503e-05
K02836	0.904713	impacted	2.03379e-05	1.13175e-05	1.79703	0.021461	0.0237214	0.789276	0.001	0.000527077	0.000492	0.000469795	0.000387532	0.000407757	0.000427574	0.000621896	0.000398511	0.000395274	0.000523404	0.000507066	0.000533485	0.000569328	0.000540026	0.000576355	0.000424193	0.000392185	0.000435542	0.000565901	0.0005536	0.000593268	0.000534609	0.000551192	0.000500291	0.000604747	0.000592335	0.00057503
K00805	0.623031	impacted	2.03309e-05	1.2067e-05	1.68484	0.00343583	0.00551469	0.789388	0.001	1.42124e-05	1.33235e-05	1.41368e-05	6.26933e-06	5.14003e-06	6.99126e-06	2.21761e-05	1.22655e-05	6.27184e-06	1.53111e-05	1.35617e-05	1.64483e-05	5.56887e-05	4.73533e-05	5.40586e-05	1.59556e-05	1.06391e-05	1.10167e-05	7.8864e-06	7.34594e-06	7.20007e-06	4.17764e-05	1.43794e-05	6.30042e-05	3.50157e-05	3.32996e-05	4.0923e-05
K11991	0.883071	impacted	2.03203e-05	9.56884e-06	2.1236	0.0169559	0.019201	0.789611	0.001	0.000317555	0.000281659	0.000275804	0.000250808	0.000267333	0.000288241	0.00042819	0.000257053	0.000231097	0.00031848	0.000312906	0.000323584	0.000365005	0.000338475	0.000350712	0.000276258	0.000237551	0.000271535	0.000356201	0.000371019	0.000326123	0.000389249	0.000380864	0.000441508	0.000392279	0.000362466	0.000356701
K06138	1.22531	non-impacted	2.03127e-05	1.14797e-05	1.76944	0.00595589	0.00486071	0.789723	0.003	3.32601e-05	3.27495e-05	3.09776e-05	2.84402e-05	3.8889e-05	4.62906e-05	2.955e-05	3.60542e-05	2.34172e-05	3.97981e-05	3.51813e-05	4.03159e-05	5.61733e-05	7.03625e-05	7.26748e-05	5.24209e-05	2.72083e-05	4.3356e-05	5.21242e-06	3.81071e-06	6.80007e-06	6.70446e-06	8.16917e-06	7.00164e-06	4.25027e-05	3.7189e-05	4.05308e-05
K06857	0.841193	impacted	2.02989e-05	1.17406e-05	1.72895	0.0122917	0.0146122	0.789947	0.001	0.000180644	0.000163813	0.000154113	0.000123647	0.000147021	0.000147486	0.000182968	0.000113649	0.000128161	0.00016722	0.000171866	0.000179083	0.000213787	0.000220053	0.000239783	0.000127785	0.000131671	0.000159313	0.000163207	0.000146509	0.000200544	0.000252906	0.000162522	0.000279017	0.00024839	0.000243814	0.000214181
K10037	0.156004	impacted	2.02754e-05	8.50034e-06	2.38525	0.000448666	0.00287598	0.790058	0.001	0	0	0	1.10109e-07	1.84772e-07	2.18006e-07	3.52327e-06	6.00303e-08	1.96483e-07	3.12713e-07	3.785e-07	1.64056e-07	1.4307e-05	8.29917e-07	1.4534e-06	2.40149e-07	1.68047e-07	2.08511e-07	7.31956e-06	7.07047e-06	6.5334e-06	1.57718e-05	8.76958e-06	1.82165e-05	1.14423e-05	1.25869e-05	6.55827e-06
K07665	0.913865	impacted	2.02365e-05	1.33098e-05	1.52042	0.0207173	0.02267	0.790169	0.003	0.000472343	0.000459938	0.000430146	0.000355168	0.000408326	0.000441325	0.000420708	0.000391361	0.000399813	0.000488943	0.000465352	0.000488432	0.000410586	0.000411467	0.000392372	0.000412977	0.000370661	0.000446531	0.000611445	0.000619805	0.000593113	0.000551591	0.000617565	0.000536525	0.00052249	0.000512812	0.000428637
K18331	1.22503	non-impacted	2.02364e-05	1.35019e-05	1.49878	0.0126994	0.0103666	0.790281	0.001	0.000124957	0.000164103	0.000144732	0.000166531	0.00014593	0.000163701	0.000248049	0.000114958	0.00017709	0.000204292	0.000164655	0.000178092	0.000153345	0.00013204	0.000106545	0.00013917	0.000133219	0.000171741	0.000107298	0.000124009	6.88007e-05	0.000101489	0.000140959	0.000133547	6.98893e-05	8.8782e-05	8.3329e-05
K02617	0.812846	impacted	2.02312e-05	1.45853e-05	1.38709	0.0102047	0.0125543	0.790392	0.001	0.000118336	0.00011691	0.000109466	9.30623e-05	0.000113719	0.00011161	0.000114812	5.62615e-05	0.000106566	0.000123602	0.000126741	0.000124599	0.000116439	0.000116592	0.000111089	5.87494e-05	9.66393e-05	0.000109625	0.00019708	0.000206038	0.000185002	0.000179849	0.000199999	0.000180819	0.000137587	0.000159066	0.000125171
K01829	1.14075	non-impacted	2.02267e-05	1.07907e-05	1.87446	0.00493343	0.00432471	0.790504	0.001	3.47286e-05	2.1496e-05	2.23063e-05	1.95753e-05	2.83725e-05	2.44538e-05	2.68627e-05	2.93998e-05	1.12464e-05	2.15615e-05	2.96851e-05	2.65677e-05	2.83485e-05	2.5011e-05	3.12972e-05	3.19203e-05	2.28375e-05	1.95309e-05	2.42753e-06	2.02013e-06	2.80003e-06	5.21244e-06	4.96094e-06	6.46116e-06	7.23988e-05	5.45126e-05	7.02194e-05
K16886	0.225406	impacted	2.02142e-05	7.88804e-06	2.56264	0.000710165	0.0031506	0.790726	0.001	1.23319e-07	1.64737e-08	0	6.96807e-07	7.17766e-07	1.46064e-06	4.57005e-06	0	7.05554e-07	5.28155e-07	1.35286e-06	1.04996e-07	2.29723e-05	3.90448e-06	4.09325e-06	3.3771e-07	7.00195e-07	4.52767e-07	8.02194e-06	8.08054e-06	6.9334e-06	1.20834e-05	9.80664e-06	9.07756e-06	1.51091e-05	1.91713e-05	7.95764e-06
K22216	0.762235	impacted	2.01939e-05	1.3235e-05	1.52579	0.00715598	0.00938816	0.790948	0.001	6.85509e-05	4.19326e-05	4.59237e-05	3.80549e-05	6.01606e-05	5.84959e-05	6.65102e-05	5.99769e-05	2.66146e-05	4.68381e-05	6.05829e-05	5.40252e-05	4.62407e-05	5.11672e-05	5.74201e-05	6.21043e-05	4.23411e-05	4.6384e-05	0.000119614	0.000137599	8.74009e-05	9.66415e-05	0.000125643	0.000111166	0.000105068	8.3198e-05	6.65256e-05
K22342	0.677463	impacted	2.01818e-05	1.16583e-05	1.73111	0.00492705	0.0072728	0.791059	0.001	4.19687e-05	2.32323e-05	2.7698e-05	1.8328e-05	2.24796e-05	2.25113e-05	4.42647e-05	3.34769e-05	1.09745e-05	1.748e-05	2.46835e-05	2.53073e-05	2.59029e-05	3.1245e-05	3.88683e-05	2.42881e-05	1.87809e-05	1.92187e-05	5.79971e-05	4.62519e-05	7.45874e-05	6.24661e-05	4.79925e-05	4.15676e-05	8.40622e-05	7.94189e-05	6.31752e-05
K06163	0.760147	impacted	2.01796e-05	1.35099e-05	1.49369	0.0046953	0.00617683	0.79117	0.015	4.02239e-05	2.7523e-05	2.92576e-05	1.11894e-05	1.48007e-05	9.18461e-06	4.82334e-05	2.12624e-05	6.69383e-06	2.41188e-05	2.94443e-05	3.10794e-05	6.78637e-05	6.58698e-05	8.40755e-05	2.46528e-05	1.95382e-05	1.41996e-05	1.48671e-05	1.23504e-05	1.54668e-05	2.22201e-05	1.51769e-05	1.37945e-05	7.66559e-05	5.71259e-05	7.49734e-05
K03771	1.11037	non-impacted	2.01742e-05	1.60607e-05	1.25612	0.0220638	0.0198707	0.791282	0.001	0.000502333	0.000488761	0.000480504	0.000477264	0.000461325	0.000481521	0.000547876	0.00049064	0.00043872	0.000497455	0.000479248	0.0005021	0.00049268	0.000480637	0.000499776	0.000538217	0.000459451	0.000462535	0.000329271	0.000318741	0.000351901	0.000311985	0.000321263	0.000287028	0.000472924	0.000433077	0.000489676
K05366	0.903526	impacted	2.01683e-05	1.40916e-05	1.43123	0.0219621	0.0243071	0.791393	0.001	0.000550271	0.000519124	0.000495753	0.000413724	0.000470793	0.000477315	0.000566168	0.000367177	0.000436982	0.000546508	0.000541817	0.000562319	0.000590083	0.000559601	0.000588023	0.000403117	0.000425078	0.000489099	0.000572062	0.000559706	0.000599446	0.00054105	0.000566315	0.000501801	0.000692632	0.000688947	0.000645402
K05606	1.12702	non-impacted	2.01573e-05	1.1792e-05	1.7094	0.0211879	0.0187998	0.791503	0.001	0.000392248	0.000411958	0.000440819	0.000532284	0.000503198	0.000484564	0.000367149	0.000497833	0.000502279	0.000389099	0.000412143	0.000378301	0.000392327	0.000388234	0.000362496	0.000477768	0.000512936	0.000455255	0.000349541	0.00036479	0.000319634	0.000315718	0.00035971	0.000320749	0.000338432	0.000350369	0.000384769
K02193	1.11327	non-impacted	2.01509e-05	1.1756e-05	1.71409	0.0219967	0.0197586	0.791614	0.001	0.000469938	0.000536161	0.000494241	0.000407752	0.000445383	0.000465424	0.000411355	0.000461516	0.00050519	0.000560657	0.000503263	0.000545623	0.000449736	0.000479198	0.000486236	0.000510605	0.000430114	0.000527513	0.000358672	0.000371019	0.000333212	0.00033254	0.000381281	0.000342324	0.000411765	0.000371296	0.000387099
K19285	0.207574	impacted	2.01448e-05	8.54763e-06	2.35677	0.000629527	0.00303278	0.791725	0.001	1.51713e-07	4.61264e-08	3.49271e-08	7.01993e-07	4.26396e-07	4.55634e-07	6.10373e-06	7.50379e-08	1.96483e-07	3.31053e-07	5.86113e-07	2.61355e-07	1.51582e-05	1.42904e-06	1.73718e-06	1.59099e-07	1.83731e-07	3.82469e-07	7.86175e-06	8.24888e-06	6.75562e-06	1.84485e-05	8.58521e-06	1.89896e-05	1.20317e-05	1.21786e-05	1.00495e-05
K01192	1.13555	non-impacted	2.0132e-05	1.0253e-05	1.96353	0.00424083	0.00373461	0.791836	0.004	2.96496e-05	2.02539e-05	2.28391e-05	9.34269e-06	1.14885e-05	1.01395e-05	3.08135e-05	1.64083e-05	6.26961e-06	1.90264e-05	2.44661e-05	2.75674e-05	3.95878e-05	5.2256e-05	6.25124e-05	2.23354e-05	1.69526e-05	1.40608e-05	2.16876e-06	8.26419e-07	1.44446e-06	2.31806e-06	2.67818e-06	2.3044e-06	3.01532e-05	1.7885e-05	2.92377e-05
K11201	1.17773	non-impacted	2.0124e-05	1.0329e-05	1.94831	0.00291236	0.00247286	0.791947	0.002	9.35163e-06	9.11691e-06	9.61958e-06	3.33868e-06	2.34376e-06	3.12694e-06	2.38155e-05	7.86697e-06	4.36908e-06	1.16794e-05	1.05242e-05	1.32523e-05	3.07096e-05	3.80597e-05	4.53112e-05	1.30196e-05	7.50683e-06	8.73005e-06	0	0	0	0	2.1833e-08	2.84979e-07	1.07835e-05	1.02083e-05	1.65781e-05
K03748	1.01032	non-impacted	2.01229e-05	1.07528e-05	1.87141	0.00461184	0.00456472	0.792057	0.013	4.15074e-05	1.98777e-05	2.69369e-05	1.43047e-05	1.71198e-05	1.17255e-05	3.28414e-05	2.1761e-05	5.55735e-06	2.18431e-05	3.39726e-05	3.18474e-05	6.64521e-05	4.71922e-05	6.63816e-05	2.37268e-05	2.30302e-05	1.00729e-05	2.8465e-06	2.6629e-06	2.20002e-06	7.60735e-06	5.42549e-06	1.42809e-05	4.35524e-05	1.79769e-05	5.04047e-05
K08678	0.827563	impacted	2.0119e-05	1.13015e-05	1.78021	0.0100086	0.0120941	0.792168	0.001	0.000130877	8.45738e-05	0.000102305	8.79231e-05	9.86617e-05	0.000103431	0.000179884	0.000100229	5.70539e-05	9.45858e-05	0.000114036	0.000104563	0.000174004	0.000135834	0.00015326	0.000108478	8.51899e-05	7.47638e-05	0.00011707	0.000132487	7.88897e-05	0.000128589	0.000144089	0.000163421	0.000196379	0.000155922	0.000197796
K20742	0.783906	impacted	2.01161e-05	1.31534e-05	1.52934	0.0070546	0.00899929	0.792279	0.003	8.00644e-05	4.43404e-05	5.1311e-05	4.71953e-05	4.16905e-05	4.08878e-05	0.000143791	4.58398e-05	1.66279e-05	4.58765e-05	5.73507e-05	6.04284e-05	8.44239e-05	7.76423e-05	8.68988e-05	4.57933e-05	3.99951e-05	2.78519e-05	6.35791e-05	5.2496e-05	8.16319e-05	7.51642e-05	5.72048e-05	5.15173e-05	0.000129112	0.000112331	0.000121962
K17713	1.25825	non-impacted	2.00991e-05	1.27587e-05	1.57532	0.0109884	0.00873306	0.79239	0.001	9.62874e-05	0.000145274	0.000122857	0.000109747	0.000112645	0.000116609	7.62441e-05	8.79536e-05	0.000157746	0.000161859	0.000133388	0.000144293	7.52711e-05	7.87555e-05	6.4539e-05	0.000105152	0.000113992	0.000146498	0.000100884	0.000117948	6.78007e-05	7.64577e-05	0.000118399	9.70206e-05	4.03525e-05	4.99801e-05	5.15112e-05
K06911	0.914181	impacted	2.00841e-05	1.3006e-05	1.54422	0.0218462	0.023897	0.7925	0.005	0.00054349	0.000500017	0.000485496	0.000399619	0.000416204	0.000443069	0.000602949	0.000426119	0.000407098	0.000547922	0.000529581	0.000568098	0.000609174	0.000610996	0.000676277	0.000451034	0.000408847	0.000460391	0.000512756	0.000498006	0.000533108	0.000508854	0.00051777	0.000470284	0.000656372	0.000618199	0.000667061
K07114	0.946472	impacted	2.00804e-05	1.53196e-05	1.31076	0.0308443	0.0325888	0.792611	0.005	0.000966487	0.000949509	0.000968209	0.000952785	0.000982253	0.000927033	0.000957908	0.000731834	0.000967703	0.0010315	0.00106968	0.00105866	0.0012816	0.00115422	0.00121209	0.000784323	0.000988674	0.000965457	0.000921362	0.000988587	0.000796092	0.00102785	0.0010312	0.00124058	0.00102731	0.00100432	0.00111082
K01179	0.816097	impacted	2.00779e-05	1.39487e-05	1.43941	0.00935058	0.0114577	0.792721	0.003	0.000155939	7.70338e-05	9.95099e-05	6.41228e-05	8.56105e-05	7.33319e-05	0.000125323	9.7099e-05	3.13748e-05	8.30534e-05	0.000120487	0.000113619	0.000142445	0.000118656	0.000147747	9.19397e-05	8.54742e-05	4.84727e-05	0.000120736	0.000132732	8.40008e-05	0.000128172	0.00013944	0.0001795	0.00016352	8.56786e-05	0.000150398
K03599	1.25608	non-impacted	2.00507e-05	1.27483e-05	1.57281	0.0108981	0.00867631	0.792831	0.001	9.3821e-05	0.000143726	0.000121005	0.000107921	0.00011063	0.000114528	7.20807e-05	8.68331e-05	0.000157442	0.00015955	0.000132437	0.000141379	7.28533e-05	7.65331e-05	6.30816e-05	0.000103471	0.000112082	0.000145054	0.000100219	0.000117627	6.78007e-05	7.60735e-05	0.000117962	9.64064e-05	3.91952e-05	4.95309e-05	5.03928e-05
K02496	1.25629	non-impacted	2.00489e-05	1.27671e-05	1.57035	0.0108853	0.00866465	0.792942	0.001	9.35196e-05	0.000143577	0.000120858	0.000107799	0.000110218	0.000114528	7.20807e-05	8.68331e-05	0.000157442	0.000159241	0.000130308	0.00014133	7.2481e-05	7.61876e-05	6.24723e-05	0.000103381	0.000111897	0.000144622	0.000100219	0.000117627	6.78007e-05	7.60735e-05	0.000117962	9.64064e-05	3.91302e-05	4.95309e-05	4.96201e-05
K06858	1.25276	non-impacted	2.00466e-05	1.27458e-05	1.5728	0.0108348	0.00864876	0.793052	0.001	9.30263e-05	0.000143014	0.000120371	0.000106952	0.000109386	0.000113703	6.58286e-05	8.63168e-05	0.000157222	0.000158632	0.000128764	0.000140948	7.17531e-05	7.5727e-05	6.16302e-05	0.000103381	0.000111316	0.000144191	0.000100219	0.000117627	6.78007e-05	7.59198e-05	0.000117817	9.61632e-05	3.86309e-05	4.95309e-05	4.96201e-05
K09801	1.25597	non-impacted	2.00384e-05	1.27498e-05	1.57166	0.010894	0.0086738	0.793162	0.001	9.37845e-05	0.000143577	0.000121053	0.000108013	0.00011058	0.000114528	7.20807e-05	8.68331e-05	0.000157442	0.000159635	0.00013141	0.000141369	7.28324e-05	7.65331e-05	6.27279e-05	0.000103381	0.000112065	0.000144789	0.000100219	0.000117627	6.78007e-05	7.60735e-05	0.000117962	9.64064e-05	3.91302e-05	4.95309e-05	5.0372e-05
K06186	1.25581	non-impacted	2.00294e-05	1.27466e-05	1.57135	0.0108927	0.0086738	0.793273	0.001	9.37479e-05	0.000143577	0.000120956	0.000107906	0.00011058	0.000114528	7.20807e-05	8.68331e-05	0.000157442	0.00015955	0.00013141	0.000141369	7.28324e-05	7.65331e-05	6.27279e-05	0.000103381	0.000112032	0.000144705	0.000100219	0.000117627	6.78007e-05	7.60735e-05	0.000117962	9.64064e-05	3.91302e-05	4.95309e-05	5.0372e-05
K03600	1.25581	non-impacted	2.00291e-05	1.27462e-05	1.57138	0.0108924	0.00867355	0.793383	0.001	9.37479e-05	0.000143577	0.000120956	0.000107906	0.000110516	0.000114528	7.20807e-05	8.68331e-05	0.000157442	0.00015955	0.00013141	0.00014133	7.27822e-05	7.65331e-05	6.27279e-05	0.000103381	0.000112032	0.000144705	0.000100219	0.000117627	6.78007e-05	7.60735e-05	0.000117962	9.64064e-05	3.91302e-05	4.95309e-05	5.0372e-05
K09700	1.25192	non-impacted	2.00192e-05	1.27508e-05	1.57003	0.010825	0.00864671	0.793493	0.001	9.28171e-05	0.00014286	0.000120401	0.000106484	0.000108795	0.00011344	6.56203e-05	8.58283e-05	0.000157243	0.000158171	0.000129242	0.0001406	7.13392e-05	7.58449e-05	6.175e-05	0.000103204	0.000110944	0.000144394	0.000100219	0.000117627	6.78007e-05	7.62016e-05	0.000117734	9.61804e-05	3.85009e-05	4.94901e-05	4.94168e-05
K03586	1.25551	non-impacted	2.00076e-05	1.27421e-05	1.5702	0.0108897	0.00867355	0.793713	0.001	9.37479e-05	0.000143577	0.000120956	0.000107906	0.000110516	0.000114528	7.20807e-05	8.68331e-05	0.000157442	0.00015955	0.00013051	0.00014133	7.27822e-05	7.65331e-05	6.27279e-05	0.000103381	0.000112032	0.000144705	0.000100219	0.000117627	6.78007e-05	7.60735e-05	0.000117962	9.64064e-05	3.91302e-05	4.95309e-05	5.0372e-05
K03690	1.2555	non-impacted	2.00072e-05	1.27416e-05	1.57022	0.0108897	0.00867355	0.793823	0.001	9.37479e-05	0.000143577	0.000120956	0.000107906	0.000110516	0.000114528	7.20807e-05	8.68331e-05	0.000157442	0.000159529	0.00013051	0.00014133	7.27822e-05	7.65331e-05	6.27279e-05	0.000103381	0.000112032	0.000144705	0.000100219	0.000117627	6.78007e-05	7.60735e-05	0.000117962	9.64064e-05	3.91302e-05	4.95309e-05	5.0372e-05
K03597	1.25539	non-impacted	2.0001e-05	1.27362e-05	1.57041	0.0108898	0.00867439	0.794043	0.001	9.37479e-05	0.000143577	0.000120956	0.000107906	0.000110663	0.000114528	7.20807e-05	8.68331e-05	0.000157442	0.00015955	0.00013051	0.00014133	7.27822e-05	7.65331e-05	6.27279e-05	0.000103381	0.000111897	0.000144705	0.000100219	0.000117627	6.78007e-05	7.60735e-05	0.000117962	9.64064e-05	3.91302e-05	4.95309e-05	5.05156e-05
K01361	1.09897	non-impacted	1.99996e-05	1.41117e-05	1.41723	0.00524192	0.00476987	0.794154	0.011	2.96089e-05	1.84895e-05	2.01097e-05	3.27577e-05	2.6401e-05	2.76507e-05	8.85079e-05	2.66712e-05	1.25749e-05	2.56183e-05	2.87655e-05	2.77521e-05	3.92193e-05	3.13213e-05	3.52558e-05	2.99629e-05	1.98969e-05	2.05881e-05	1.33083e-06	2.14257e-06	2.22224e-07	2.05936e-05	7.75071e-06	2.90735e-05	6.1315e-05	5.54109e-05	6.99678e-05
K02169	0.993616	impacted	1.99983e-05	1.08238e-05	1.84763	0.0200295	0.0201582	0.794264	0.003	0.00038313	0.000406241	0.000415765	0.000415975	0.000413635	0.000415441	0.000327138	0.000460897	0.000450208	0.00036602	0.000361972	0.000356413	0.000284674	0.000307329	0.000279034	0.000426783	0.000413574	0.000416252	0.000481912	0.000446811	0.000553921	0.000556028	0.000444515	0.000568189	0.000325635	0.000391698	0.000317827
K19696	1.2516	non-impacted	1.99951e-05	1.27241e-05	1.57144	0.0108845	0.00869644	0.794374	0.001	9.43209e-05	0.000143947	0.000121888	0.000107669	0.000110582	0.000114748	6.68039e-05	8.76442e-05	0.000158026	0.000159566	0.000130692	0.000141666	7.34255e-05	7.74812e-05	6.32483e-05	0.000103857	0.00011247	0.000145073	0.000100626	0.000117627	6.78007e-05	7.61311e-05	0.000118644	9.68806e-05	3.8813e-05	5.01026e-05	5.11712e-05
K00245	0.730706	impacted	1.99935e-05	1.24982e-05	1.59971	0.00642417	0.00879174	0.794484	0.001	3.68826e-05	3.71262e-05	4.03636e-05	3.2691e-05	4.37909e-05	5.20178e-05	3.44837e-05	4.63366e-05	3.84e-05	4.16014e-05	4.21474e-05	3.82811e-05	5.72755e-05	6.68285e-05	6.45528e-05	5.7087e-05	3.52032e-05	4.62612e-05	0.000106725	0.000123458	7.50008e-05	8.45645e-05	0.000117598	9.89491e-05	5.63154e-05	5.70851e-05	4.32163e-05
K03598	1.25535	non-impacted	1.99896e-05	1.27356e-05	1.56958	0.0108848	0.00867072	0.794594	0.001	9.37479e-05	0.000143429	0.000120956	0.000107906	0.000110456	0.000114528	7.20807e-05	8.68331e-05	0.000157442	0.000159512	0.000129436	0.00014133	7.26316e-05	7.64916e-05	6.23674e-05	0.000103381	0.000111984	0.000144357	0.000100219	0.000117627	6.78007e-05	7.60735e-05	0.000117962	9.64064e-05	3.91302e-05	4.95309e-05	5.0372e-05
K00349	0.817685	impacted	1.99892e-05	1.18307e-05	1.68961	0.0103698	0.0126819	0.794704	0.001	0.000130312	0.000111259	0.000111893	0.00010179	0.000100609	8.90582e-05	0.000177155	5.81269e-05	9.88816e-05	0.000128858	0.000141979	0.000137507	0.000157504	0.000134921	0.000150834	5.69904e-05	0.000104812	9.58538e-05	0.000162332	0.000171301	0.000145455	0.000156277	0.000174834	0.000157824	0.00017107	0.000164914	0.000186003
K09929	1.25093	non-impacted	1.99852e-05	1.2694e-05	1.57439	0.0108491	0.00867284	0.794814	0.001	9.36784e-05	0.000143382	0.000120694	0.000106917	0.000110338	0.000113894	6.53526e-05	8.60128e-05	0.000157222	0.000159349	0.000130263	0.000141242	7.24091e-05	7.6416e-05	6.27241e-05	0.000103274	0.000111851	0.000144592	0.000100219	0.000117627	6.78007e-05	7.60735e-05	0.000118001	9.62173e-05	3.88823e-05	4.94901e-05	5.10979e-05
K03673	1.25838	non-impacted	1.99795e-05	1.23399e-05	1.61909	0.0110174	0.00875524	0.794924	0.001	9.86461e-05	0.000145896	0.000123178	0.000110315	0.000113313	0.000115478	8.01893e-05	8.93055e-05	0.000157442	0.000162184	0.000134712	0.000144087	7.46912e-05	7.73104e-05	6.60303e-05	0.00010467	0.000114221	0.000144989	0.000100219	0.000117627	6.78007e-05	7.60735e-05	0.000118651	9.64682e-05	4.45448e-05	4.95309e-05	5.27465e-05
K02065	0.913704	impacted	1.99786e-05	1.30635e-05	1.52934	0.0252548	0.02764	0.795034	0.001	0.000734388	0.000679565	0.000645455	0.00052858	0.000606488	0.000629893	0.000754291	0.000539076	0.00054766	0.000712764	0.000703213	0.000738682	0.000770342	0.000751359	0.000795842	0.000597425	0.000545214	0.000638121	0.000742185	0.000742931	0.000751639	0.000758443	0.000745867	0.000783505	0.00083646	0.000766155	0.000726018
K21054	0.68325	impacted	1.99735e-05	1.14919e-05	1.73805	0.00513143	0.00751033	0.795143	0.001	4.1652e-05	2.81268e-05	2.88352e-05	1.89875e-05	2.55281e-05	2.62502e-05	3.59142e-05	3.06448e-05	1.06976e-05	2.25549e-05	2.9601e-05	2.87989e-05	3.01968e-05	3.76179e-05	4.15309e-05	2.9834e-05	2.17038e-05	2.33711e-05	5.85885e-05	4.89148e-05	7.46541e-05	6.44448e-05	4.75983e-05	4.3533e-05	8.54795e-05	8.35533e-05	7.83476e-05
K10681	1.02656	non-impacted	1.99662e-05	9.94678e-06	2.0073	0.0034615	0.00337195	0.795253	0.003	1.925e-05	1.26478e-05	1.50471e-05	7.69993e-06	7.94044e-06	6.8345e-06	2.31522e-05	1.00984e-05	2.98298e-06	1.47396e-05	1.84294e-05	1.88643e-05	5.20793e-05	4.25891e-05	5.4388e-05	1.25553e-05	1.07214e-05	8.31065e-06	6.9006e-07	1.83649e-07	8.44453e-07	1.1078e-06	2.35311e-06	1.58458e-06	2.37735e-05	1.28829e-05	2.35945e-05
K09810	1.0456	non-impacted	1.99563e-05	1.53343e-05	1.30141	0.0337871	0.0323135	0.795363	0.005	0.00118856	0.00118066	0.00116949	0.00108976	0.00109002	0.00107688	0.00119417	0.00110802	0.00111483	0.00117674	0.00117459	0.00119292	0.00125129	0.0011437	0.00120632	0.00114074	0.00111808	0.00111359	0.000840071	0.000827576	0.000851124	0.00100008	0.000871168	0.00105028	0.00121849	0.00110807	0.00123692
K09761	0.867864	impacted	1.99562e-05	1.03162e-05	1.93445	0.0155041	0.0178647	0.795473	0.001	0.000271966	0.000250314	0.000241143	0.000201377	0.000217952	0.000228557	0.000315262	0.000206595	0.000204965	0.000275832	0.000270948	0.000280797	0.00030381	0.000286492	0.000298852	0.000222377	0.000206509	0.000227841	0.000348253	0.000363413	0.000318768	0.000312881	0.000360238	0.000319771	0.000320383	0.000305054	0.000297161
K00240	1.11354	non-impacted	1.99414e-05	1.13368e-05	1.759	0.0232442	0.0208742	0.795583	0.001	0.000462426	0.000497606	0.000513392	0.000607424	0.000570459	0.000569046	0.000509163	0.000598501	0.000577718	0.000504295	0.000501598	0.000480931	0.000489633	0.000492425	0.000457755	0.000597213	0.000580195	0.00054925	0.000450056	0.00048215	0.000389791	0.000394398	0.000470758	0.000417198	0.000379258	0.000388834	0.00042789
K01847	1.08204	non-impacted	1.9931e-05	1.34262e-05	1.48448	0.0219768	0.0203105	0.795692	0.007	0.000450901	0.000408604	0.000453443	0.000553668	0.000531616	0.000529854	0.000495194	0.000577123	0.000450282	0.000410068	0.000448135	0.000414431	0.000543768	0.000508717	0.000508662	0.000565598	0.000522279	0.000457768	0.000352154	0.000365479	0.000320768	0.000320495	0.000367018	0.000333892	0.000458656	0.000419694	0.000495957
K03749	1.25485	non-impacted	1.99112e-05	1.27974e-05	1.55588	0.010919	0.00870139	0.795802	0.001	9.40631e-05	0.000143759	0.000121102	0.000108672	0.000110921	0.000114887	7.51339e-05	8.68331e-05	0.000157782	0.000160939	0.000131249	0.000141968	7.55597e-05	7.81633e-05	6.40042e-05	0.000103426	0.000112166	0.000145209	0.000100219	0.000117627	6.78007e-05	7.60735e-05	0.000117962	9.64064e-05	3.91302e-05	4.95309e-05	5.0372e-05
K07397	0.896716	impacted	1.99054e-05	1.39682e-05	1.42505	0.0156029	0.0174	0.795912	0.009	0.000299384	0.000257421	0.000261418	0.000195394	0.000198449	0.000198372	0.000316151	0.000214287	0.000198446	0.000279242	0.000285164	0.00030275	0.000391881	0.000369781	0.000430888	0.000231431	0.000217841	0.000222078	0.000242921	0.000238762	0.000244034	0.000239612	0.000246397	0.000240076	0.00034605	0.000310577	0.000378735
K05589	1.25361	non-impacted	1.98982e-05	1.27425e-05	1.56156	0.0109169	0.00870834	0.796021	0.001	9.46112e-05	0.000143775	0.000121833	0.000108553	0.000110857	0.000114887	7.36747e-05	8.68331e-05	0.000157549	0.00016033	0.000130943	0.000141711	7.82662e-05	7.71697e-05	6.27791e-05	0.000104101	0.000112838	0.000145035	0.000100219	0.000117627	6.78007e-05	7.60735e-05	0.000118508	9.64064e-05	3.95983e-05	4.95309e-05	5.0372e-05
K16839	1.16043	non-impacted	1.98908e-05	1.0003e-05	1.98848	0.00328514	0.00283098	0.796131	0.002	1.30813e-05	1.17778e-05	1.20212e-05	5.27645e-06	5.67322e-06	8.40567e-06	1.23108e-05	1.08521e-05	5.44795e-06	1.39525e-05	1.31936e-05	1.67764e-05	3.37856e-05	4.45737e-05	5.02645e-05	1.65059e-05	9.89377e-06	1.13864e-05	3.32707e-07	0	0	3.07368e-07	8.24801e-07	5.77328e-07	1.38236e-05	1.18417e-05	1.96665e-05
K20754	1.65446	non-impacted	1.98804e-05	1.67891e-05	1.18412	0.00462473	0.00279531	0.796459	0.003	1.8313e-05	1.21968e-05	1.29045e-05	2.94748e-05	2.07626e-05	2.43025e-05	8.4822e-05	2.07409e-05	1.14943e-05	2.06545e-05	1.83731e-05	1.80428e-05	2.60612e-05	2.13426e-05	2.21732e-05	2.49609e-05	1.35779e-05	1.74505e-05	0	0	0	2.61263e-06	1.69206e-06	3.2376e-06	2.38865e-05	2.04575e-05	2.48326e-05
K15904	0.0782948	impacted	1.98802e-05	2.72343e-05	0.729971	0.00020261	0.00258779	0.796568	0.001	0	4.39299e-08	0	1.84062e-07	0	0	9.19901e-07	0	0	2.55338e-07	1.79881e-07	0	9.87206e-07	5.06669e-07	8.69299e-07	0	0	2.62128e-07	7.3935e-07	1.4998e-06	2.22224e-07	6.9209e-05	1.19717e-05	0.000119961	3.12064e-07	4.49167e-07	3.60635e-06
K18791	1.13912	non-impacted	1.98479e-05	9.79977e-06	2.02534	0.00270909	0.00237823	0.796677	0.002	9.31745e-06	9.10996e-06	9.4547e-06	2.0707e-06	2.60101e-06	2.58338e-06	9.77792e-06	6.48327e-06	3.69746e-06	1.05646e-05	1.01183e-05	1.30819e-05	2.79848e-05	3.66529e-05	4.41936e-05	1.2878e-05	7.42767e-06	8.25703e-06	0	0	0	0	0	0	1.10003e-05	1.01675e-05	1.6333e-05
K19286	1.10628	non-impacted	1.98331e-05	9.88958e-06	2.00545	0.00268557	0.00242757	0.796787	0.002	8.94658e-06	8.81014e-06	9.18503e-06	1.94953e-06	2.11777e-06	2.5267e-06	1.0766e-05	6.48327e-06	3.69746e-06	1.03779e-05	1.01498e-05	1.27816e-05	2.94413e-05	3.72471e-05	4.50416e-05	1.2902e-05	6.99522e-06	8.31184e-06	0	0	0	0	2.1833e-08	1.96537e-08	1.08754e-05	1.0535e-05	1.6475e-05
K02008	0.536605	impacted	1.98191e-05	2.34741e-05	0.844299	0.00271751	0.00506427	0.796896	0.002	8.44633e-06	6.03942e-06	5.94377e-06	6.56365e-06	8.12949e-06	7.73976e-06	1.48418e-05	7.02355e-06	4.04131e-06	8.01448e-06	7.50817e-06	7.84983e-06	2.5288e-05	8.2569e-06	1.03072e-05	8.88504e-06	5.39791e-06	6.6342e-06	9.22339e-06	1.17535e-05	7.40007e-06	9.71794e-05	2.46258e-05	0.000152533	2.01116e-05	1.79769e-05	2.09536e-05
K03593	1.10452	non-impacted	1.98165e-05	9.24135e-06	2.14433	0.0250996	0.0227245	0.797005	0.001	0.000580385	0.000611466	0.000614579	0.000669156	0.000641961	0.000650463	0.0005589	0.000709905	0.000653622	0.000601586	0.000583726	0.000584486	0.000552246	0.000564165	0.00053675	0.000711845	0.000651183	0.000638139	0.000491097	0.000488328	0.000499512	0.000531195	0.000494735	0.00055892	0.000488992	0.0004848	0.000510876
K18372	1.12133	non-impacted	1.98133e-05	9.88404e-06	2.00458	0.00266319	0.00237503	0.797114	0.002	9.23524e-06	8.76401e-06	9.21102e-06	1.71791e-06	2.06544e-06	2.28907e-06	9.91273e-06	6.48327e-06	3.69746e-06	1.02774e-05	9.79604e-06	1.28456e-05	2.76543e-05	3.66759e-05	4.41723e-05	1.29681e-05	6.97394e-06	8.25703e-06	0	0	0	0	0	0	1.07532e-05	1.01675e-05	1.65767e-05
K00767	1.10751	non-impacted	1.9799e-05	1.26923e-05	1.55992	0.021845	0.0197245	0.797223	0.002	0.000392819	0.000445043	0.00045672	0.000556796	0.000517609	0.00050886	0.000373466	0.000534381	0.00054583	0.000445386	0.000442079	0.000415104	0.000386578	0.00037407	0.000322254	0.000519143	0.000536004	0.000494515	0.000428326	0.000462571	0.000360821	0.000420024	0.000461385	0.000465712	0.000307399	0.000332451	0.000369423
K18908	1.16128	non-impacted	1.97976e-05	1.04399e-05	1.89634	0.00336735	0.00289969	0.797332	0.004	1.64304e-05	1.32444e-05	1.32886e-05	5.00291e-06	4.92724e-06	6.47479e-06	1.83769e-05	1.02985e-05	4.66202e-06	1.42777e-05	1.52935e-05	1.87024e-05	3.22097e-05	4.50922e-05	5.07574e-05	1.606e-05	1.02172e-05	1.08783e-05	7.3935e-08	0	8.44453e-07	0	1.52831e-06	9.58119e-07	1.63053e-05	1.17192e-05	1.94845e-05
K06914	0.0554367	impacted	1.97966e-05	2.75493e-05	0.718586	0.000140076	0.00252677	0.797441	0.001	0	2.19649e-08	0	9.20311e-08	0	0	4.59951e-07	0	0	9.57519e-08	8.99406e-08	0	4.93603e-07	3.1091e-07	4.34649e-07	0	0	1.31064e-07	6.65415e-07	1.4998e-06	2.22224e-07	6.93626e-05	1.21173e-05	0.000119961	3.12064e-07	4.49167e-07	3.60635e-06
K00570	0.695201	impacted	1.97956e-05	9.92802e-06	1.99392	0.00539726	0.00776361	0.79755	0.001	3.50749e-05	2.67723e-05	2.58583e-05	2.45708e-05	3.10653e-05	3.39785e-05	3.7873e-05	3.48042e-05	1.661e-05	2.72068e-05	2.68683e-05	2.9493e-05	4.32526e-05	3.4765e-05	3.6438e-05	3.80704e-05	2.25367e-05	3.07011e-05	6.45526e-05	5.6475e-05	8.0743e-05	7.99732e-05	5.70653e-05	6.21918e-05	7.59226e-05	7.98272e-05	6.54124e-05
K15396	1.25073	non-impacted	1.97661e-05	1.27159e-05	1.55443	0.0108969	0.00871245	0.797767	0.001	9.37479e-05	0.000143577	0.000120956	0.000107998	0.000110576	0.000114528	7.26041e-05	8.68331e-05	0.000157442	0.000159708	0.000131787	0.00014133	7.85214e-05	7.70352e-05	6.37148e-05	0.000103381	0.000112079	0.000144836	0.000100293	0.000117627	6.78007e-05	7.60735e-05	0.000117962	9.65538e-05	3.91302e-05	4.98984e-05	5.04973e-05
K02431	1.37886	non-impacted	1.9764e-05	1.19165e-05	1.65854	0.00418586	0.00303574	0.797876	0.006	3.57055e-05	1.87169e-05	2.31088e-05	1.19832e-05	1.51015e-05	1.38489e-05	3.17881e-05	1.51376e-05	4.3405e-06	1.46155e-05	2.33625e-05	2.5012e-05	2.74305e-05	3.39311e-05	3.34531e-05	1.63977e-05	1.78298e-05	9.41278e-06	5.9148e-07	0	1.44446e-06	4.99473e-07	1.45553e-06	7.37015e-07	3.23493e-05	1.47306e-05	2.82416e-05
K06957	1.17592	non-impacted	1.97637e-05	9.86945e-06	2.00251	0.00287328	0.00244343	0.797985	0.002	9.78736e-06	9.42662e-06	9.81453e-06	3.22825e-06	3.23919e-06	3.29698e-06	1.65087e-05	7.35071e-06	3.91716e-06	1.1248e-05	1.05785e-05	1.3345e-05	2.87093e-05	3.715e-05	4.44649e-05	1.30196e-05	7.88326e-06	8.56444e-06	0	0	0	0	2.1833e-08	1.89167e-07	1.12828e-05	1.02083e-05	1.65085e-05
K22025	1.11039	non-impacted	1.9763e-05	8.81195e-06	2.24275	0.00526018	0.00473724	0.798094	0.002	3.33773e-05	2.72036e-05	2.73366e-05	1.75856e-05	2.3864e-05	2.68693e-05	3.39437e-05	2.7829e-05	1.42093e-05	2.89889e-05	3.15467e-05	3.56347e-05	4.94335e-05	6.61548e-05	7.07051e-05	3.95196e-05	2.36666e-05	2.94477e-05	5.50816e-06	3.81071e-06	8.24453e-06	6.66604e-06	5.44005e-06	4.37295e-06	4.65495e-05	3.52698e-05	4.01503e-05
K20484	1.11737	non-impacted	1.97629e-05	9.85763e-06	2.00483	0.00264762	0.0023695	0.798202	0.002	8.91735e-06	8.79696e-06	9.16228e-06	1.70258e-06	1.91025e-06	2.28907e-06	9.42106e-06	6.48327e-06	3.69746e-06	1.02774e-05	9.73608e-06	1.27439e-05	2.76535e-05	3.66529e-05	4.38484e-05	1.2878e-05	6.92352e-06	8.29993e-06	0	0	0	0	0	0	1.06882e-05	1.01675e-05	1.6333e-05
K03809	1.1568	non-impacted	1.97569e-05	1.25231e-05	1.57764	0.0137038	0.0118463	0.798311	0.001	0.000151455	0.000204362	0.000189389	0.000171016	0.000187555	0.000186387	0.000117095	0.000176607	0.00022956	0.000222112	0.000198067	0.000203363	0.000169547	0.00016645	0.00015721	0.000192567	0.000180163	0.000224087	0.000112849	0.000131515	7.89341e-05	0.000177294	0.000147049	0.000251569	0.000102811	0.000101073	0.000125974
K07728	0.055604	impacted	1.97392e-05	2.75408e-05	0.716727	0.000140076	0.00251917	0.79842	0.001	0	2.19649e-08	0	9.20311e-08	0	0	4.59951e-07	0	0	9.57519e-08	8.99406e-08	0	4.93603e-07	2.53334e-07	4.34649e-07	0	0	1.31064e-07	6.65415e-07	1.4998e-06	2.22224e-07	6.9209e-05	1.19717e-05	0.000119814	3.12064e-07	4.49167e-07	3.60635e-06
K02009	0.505845	impacted	1.97202e-05	1.72064e-05	1.14609	0.00244152	0.00482661	0.798528	0.001	4.47043e-06	4.34537e-06	4.16492e-06	6.19483e-06	6.83964e-06	8.36108e-06	1.03375e-05	4.92248e-06	4.29584e-06	6.78832e-06	5.30463e-06	5.91397e-06	2.79882e-05	1.28391e-05	1.21623e-05	7.81563e-06	4.38123e-06	7.03037e-06	9.94425e-06	1.25799e-05	7.60008e-06	6.82292e-05	2.14327e-05	9.93045e-05	1.81221e-05	2.08863e-05	1.95298e-05
K05780	0.984776	impacted	1.97026e-05	8.67139e-06	2.27214	0.00734654	0.00746012	0.798637	0.003	6.95038e-05	5.24779e-05	5.32111e-05	3.94172e-05	5.16917e-05	5.15716e-05	8.1745e-05	5.62701e-05	2.78024e-05	5.47107e-05	5.84652e-05	6.27838e-05	9.78769e-05	9.86248e-05	0.000112123	6.84238e-05	4.29836e-05	4.98871e-05	2.09852e-05	1.83036e-05	2.28669e-05	3.70826e-05	2.66059e-05	3.25761e-05	0.000107117	7.81245e-05	8.69253e-05
K10038	0.87805	impacted	1.97018e-05	1.21511e-05	1.6214	0.0100675	0.0114657	0.798745	0.001	0.000108007	0.000110206	9.93118e-05	7.97172e-05	9.05353e-05	0.000106127	9.82126e-05	0.000123535	8.99001e-05	0.00011173	9.63596e-05	0.000106662	7.87206e-05	7.73156e-05	7.26648e-05	0.000127329	7.85928e-05	0.000100819	0.00019122	0.000198004	0.000179891	0.000177825	0.000186824	0.000182743	0.000110452	0.000110699	7.28329e-05
K17948	1.13881	non-impacted	1.96958e-05	9.95931e-06	1.97762	0.00273085	0.00239799	0.798853	0.002	8.98312e-06	8.8332e-06	9.35722e-06	2.02008e-06	1.87614e-06	2.61608e-06	1.45075e-05	6.99953e-06	3.91716e-06	1.05997e-05	9.82602e-06	1.28141e-05	2.78367e-05	3.67738e-05	4.39149e-05	1.2878e-05	7.00083e-06	8.33924e-06	0	0	0	0	0	9.58119e-08	1.06882e-05	1.01675e-05	1.6333e-05
K02621	0.890268	impacted	1.9676e-05	1.19997e-05	1.63971	0.0191424	0.0215019	0.79907	0.001	0.000429536	0.000392281	0.000380142	0.000305197	0.00034573	0.000346529	0.000447092	0.000287346	0.00031825	0.000416824	0.000420716	0.000436053	0.00045586	0.000434203	0.000473073	0.000318625	0.00032288	0.000355899	0.000439465	0.000447187	0.000431769	0.000450614	0.000451855	0.000471036	0.000522252	0.000485517	0.000489274
K14727	0.722979	impacted	1.96723e-05	1.07811e-05	1.8247	0.00606602	0.0083903	0.799178	0.001	6.55532e-05	3.94216e-05	4.45722e-05	2.12438e-05	3.10102e-05	3.15413e-05	5.91299e-05	4.71571e-05	1.50935e-05	3.18291e-05	3.95761e-05	4.42262e-05	5.13533e-05	6.51081e-05	8.46466e-05	4.15197e-05	2.74355e-05	2.95801e-05	7.28629e-05	6.52871e-05	9.24009e-05	6.55462e-05	5.62987e-05	5.27211e-05	9.25815e-05	8.22997e-05	7.16658e-05
K04034	0.740655	impacted	1.9658e-05	1.21157e-05	1.62253	0.00521021	0.00703461	0.799286	0.005	5.06844e-05	2.71168e-05	3.41717e-05	1.6296e-05	2.03647e-05	1.56765e-05	4.75087e-05	2.60081e-05	8.5314e-06	2.64436e-05	3.87069e-05	3.89701e-05	8.92165e-05	6.34534e-05	7.7723e-05	3.21325e-05	2.91356e-05	1.51003e-05	2.048e-05	1.86862e-05	2.20669e-05	5.63251e-05	2.41376e-05	7.30709e-05	7.26567e-05	5.01128e-05	6.51754e-05
K07256	0.724702	impacted	1.96561e-05	1.21845e-05	1.61321	0.00578249	0.00797913	0.799395	0.001	4.50856e-05	3.37068e-05	3.16166e-05	2.82251e-05	4.11604e-05	4.36745e-05	3.82648e-05	4.01045e-05	1.88624e-05	2.6559e-05	3.00439e-05	2.85927e-05	2.87682e-05	3.64802e-05	3.58707e-05	4.26372e-05	2.51654e-05	3.4423e-05	8.77978e-05	7.75456e-05	0.000110934	8.15677e-05	6.66452e-05	6.083e-05	7.34316e-05	7.92372e-05	5.15959e-05
K21464	1.37123	non-impacted	1.96511e-05	1.33772e-05	1.46899	0.00533347	0.00388954	0.799503	0.003	2.94484e-05	2.41571e-05	2.40063e-05	2.52614e-05	3.47423e-05	3.64507e-05	3.15099e-05	3.28972e-05	1.82149e-05	2.48934e-05	2.76944e-05	2.42675e-05	3.01583e-05	2.73032e-05	3.13333e-05	4.13019e-05	2.35069e-05	3.28671e-05	1.98392e-06	2.20378e-06	4.00004e-07	3.72043e-06	4.6759e-06	5.14682e-06	5.77622e-05	4.28955e-05	4.00052e-05
K22067	0.732353	impacted	1.96468e-05	1.10504e-05	1.77793	0.00635784	0.00868139	0.799611	0.001	6.35222e-05	4.24077e-05	4.54906e-05	2.67412e-05	3.28439e-05	3.88618e-05	6.46809e-05	4.30017e-05	1.69226e-05	4.10909e-05	4.48444e-05	5.28288e-05	6.88798e-05	8.78857e-05	9.91614e-05	4.32449e-05	3.0664e-05	3.36656e-05	6.33573e-05	5.30928e-05	8.16986e-05	7.0669e-05	5.77446e-05	4.90852e-05	0.000101187	9.56195e-05	8.85554e-05
K10007	1.33391	non-impacted	1.96439e-05	1.24385e-05	1.57928	0.00506141	0.00379442	0.799719	0.003	2.72752e-05	2.35244e-05	2.05217e-05	2.20184e-05	2.96048e-05	3.81729e-05	2.9189e-05	2.65484e-05	1.40575e-05	2.67972e-05	2.60378e-05	2.65886e-05	2.88214e-05	3.94721e-05	3.54218e-05	3.13395e-05	1.89725e-05	2.82205e-05	5.9148e-07	9.18243e-07	1.51113e-06	2.22842e-06	4.89422e-06	4.69233e-06	4.70634e-05	3.36263e-05	4.15157e-05
K19055	0.772911	impacted	1.96423e-05	1.24223e-05	1.58121	0.00748684	0.00968655	0.799827	0.001	6.44367e-05	5.05618e-05	4.72239e-05	5.1569e-05	6.38284e-05	7.86916e-05	6.68578e-05	6.65896e-05	3.29663e-05	5.41761e-05	5.10251e-05	5.30851e-05	5.15192e-05	6.12641e-05	5.77419e-05	6.89396e-05	3.96185e-05	6.06223e-05	0.000104115	8.48365e-05	0.000136175	0.000111459	9.10653e-05	8.00472e-05	0.000128009	0.000134072	0.000112592
K15898	1.20194	non-impacted	1.96235e-05	1.32056e-05	1.486	0.0120254	0.010005	0.799935	0.003	9.9195e-05	0.000120808	0.000132155	0.000192422	0.000173182	0.000165368	8.31656e-05	0.00018934	0.000176327	0.000118292	0.000125182	0.000108479	0.000141698	0.000127192	0.00010571	0.000176653	0.000186019	0.000155637	0.000113496	0.000131171	8.15786e-05	9.30043e-05	0.000123581	0.000107076	5.69575e-05	6.6344e-05	7.49631e-05
K01770	0.838296	impacted	1.96229e-05	1.26894e-05	1.54641	0.0118338	0.0141165	0.800043	0.001	0.000160895	0.000147943	0.000138285	0.000105876	0.000121867	0.0001448	0.000167752	0.000159822	0.000107344	0.000152923	0.00013836	0.000152042	0.000152937	0.00016375	0.00016107	0.000170325	0.000108132	0.000136294	0.000244443	0.000242297	0.000247722	0.00022222	0.000233379	0.000204563	0.000192378	0.000193028	0.000152622
K01895	0.984164	impacted	1.96228e-05	1.0312e-05	1.90292	0.0387043	0.0393271	0.800151	0.011	0.00144674	0.00146729	0.00147322	0.00159586	0.00156501	0.00156343	0.00133439	0.00160551	0.00155011	0.00141148	0.00142758	0.00139466	0.00128955	0.00140231	0.0013479	0.00156247	0.00156673	0.00152208	0.00174491	0.00172875	0.00179428	0.00172402	0.00167588	0.00171405	0.00138306	0.00149167	0.00133022
K05593	1.10888	non-impacted	1.96118e-05	9.83087e-06	1.99492	0.00264825	0.00238822	0.800259	0.002	8.94414e-06	8.78737e-06	9.16228e-06	1.72814e-06	1.89888e-06	2.28907e-06	9.44749e-06	6.48327e-06	3.69746e-06	1.02774e-05	9.72915e-06	1.27461e-05	2.76719e-05	3.66529e-05	4.38484e-05	1.2878e-05	6.92352e-06	8.28563e-06	0	0	0	0	4.85177e-08	0	1.07055e-05	1.01675e-05	1.6333e-05
K22299	1.10865	non-impacted	1.9611e-05	9.83561e-06	1.99387	0.00264754	0.00238807	0.800367	0.002	8.94049e-06	8.77499e-06	9.16228e-06	1.72814e-06	1.88751e-06	2.28907e-06	9.44749e-06	6.48327e-06	3.69746e-06	1.02774e-05	9.72108e-06	1.27461e-05	2.76401e-05	3.66529e-05	4.38996e-05	1.2878e-05	6.92352e-06	8.27133e-06	0	0	0	0	4.85177e-08	0	1.06882e-05	1.01675e-05	1.6333e-05
K04565	1.02277	non-impacted	1.96108e-05	8.02644e-06	2.44327	0.00584796	0.00571775	0.800475	0.001	3.87758e-05	3.15834e-05	3.1761e-05	3.03791e-05	3.94176e-05	5.07454e-05	3.79246e-05	3.49714e-05	2.09255e-05	3.70104e-05	3.22403e-05	3.60279e-05	5.46101e-05	5.49327e-05	5.14662e-05	3.71856e-05	2.52395e-05	3.35345e-05	8.28072e-06	7.02456e-06	6.9334e-06	1.37931e-05	1.82184e-05	1.60915e-05	7.42582e-05	7.12338e-05	8.88369e-05
K15521	0.572827	impacted	1.96014e-05	1.34514e-05	1.4572	0.00305179	0.00532759	0.800583	0.001	1.94781e-05	7.8919e-06	1.20029e-05	6.4379e-06	8.08971e-06	7.38886e-06	2.80539e-05	1.25285e-05	3.48535e-06	5.58477e-06	1.02404e-05	1.1751e-05	3.14517e-05	1.29151e-05	2.09396e-05	6.39183e-06	7.59171e-06	4.04852e-06	1.91738e-05	1.69875e-05	1.89335e-05	5.91427e-05	2.54718e-05	8.06569e-05	3.59382e-05	2.90325e-05	1.76419e-05
K03428	1.12765	non-impacted	1.96008e-05	8.86329e-06	2.21146	0.00535521	0.00474902	0.800691	0.002	3.33358e-05	2.69675e-05	2.73731e-05	2.04386e-05	2.64579e-05	2.82028e-05	4.01981e-05	3.19428e-05	1.59687e-05	2.88515e-05	2.93444e-05	3.27052e-05	4.94732e-05	6.42038e-05	7.09799e-05	4.03126e-05	2.359e-05	2.97317e-05	6.46931e-06	3.81071e-06	8.00008e-06	7.3384e-06	5.57347e-06	4.09043e-06	4.5466e-05	3.38713e-05	4.27425e-05
K02042	1.08201	non-impacted	1.95983e-05	1.52337e-05	1.28651	0.019116	0.0176672	0.800798	0.033	0.000351215	0.000336918	0.000363777	0.000427415	0.00038671	0.000365151	0.000313843	0.000461585	0.000370583	0.000293344	0.000316624	0.000307633	0.000339419	0.00039573	0.000396943	0.000428453	0.000424535	0.000357525	0.000256615	0.000212417	0.000329906	0.000288433	0.000220115	0.000191491	0.000378461	0.000377935	0.000418501
K15519	0.931907	impacted	1.95912e-05	1.26314e-05	1.55099	0.00373758	0.00401068	0.801122	0.032	1.74175e-05	7.22646e-06	1.00883e-05	2.07939e-05	9.96771e-06	1.05624e-05	8.277e-05	1.07454e-05	4.15294e-06	1.45348e-05	1.6995e-05	1.64866e-05	3.25301e-05	2.23612e-05	2.68829e-05	1.1302e-05	9.76351e-06	4.67898e-06	1.40476e-06	9.64155e-07	0	1.24484e-05	6.16175e-06	1.68039e-05	4.36369e-05	4.10375e-05	5.21598e-05
K16417	0.686847	impacted	1.95896e-05	1.2722e-05	1.53982	0.00486214	0.00707892	0.80123	0.001	3.8207e-05	2.504e-05	3.04516e-05	2.07635e-05	2.19622e-05	2.92674e-05	4.17762e-05	3.80592e-05	1.36645e-05	1.79907e-05	1.98169e-05	1.90633e-05	2.91577e-05	3.70123e-05	2.92813e-05	1.65478e-05	1.90397e-05	1.41049e-05	7.62639e-05	6.40015e-05	9.17343e-05	6.4893e-05	6.44073e-05	5.64922e-05	2.9334e-05	5.01638e-05	3.18724e-05
K15983	0.687479	impacted	1.95728e-05	7.68342e-06	2.5474	0.00520336	0.00756875	0.801337	0.001	3.22448e-05	2.44343e-05	2.49195e-05	2.32799e-05	2.4487e-05	2.86942e-05	3.89207e-05	3.55482e-05	1.43558e-05	2.72824e-05	2.80248e-05	2.95029e-05	6.51208e-05	5.59466e-05	6.61624e-05	3.20962e-05	2.13922e-05	2.57835e-05	5.28709e-05	4.22575e-05	6.83874e-05	5.60562e-05	4.42991e-05	3.87417e-05	6.52074e-05	6.90778e-05	6.96639e-05
K11706	0.145441	impacted	1.95726e-05	5.7507e-06	3.40351	0.000402425	0.00276693	0.801445	0.001	0	0	0	5.25892e-08	1.84772e-07	2.18006e-07	3.4281e-06	0	1.96483e-07	3.68569e-07	4.53451e-07	1.04996e-07	1.66224e-05	4.50902e-06	4.66852e-06	1.35084e-07	1.12031e-07	9.53193e-08	6.58021e-06	6.4277e-06	6.5334e-06	9.29787e-06	6.14962e-06	6.75597e-06	1.08182e-05	1.1515e-05	5.63928e-06
K00125	0.198513	impacted	1.95683e-05	1.78358e-05	1.09713	0.000583824	0.00294098	0.801553	0.001	1.84979e-07	2.47106e-08	0	9.66326e-07	7.99492e-07	1.86396e-06	4.75811e-07	0	7.63606e-07	4.54821e-07	4.94674e-07	0	3.72085e-06	3.31638e-06	1.64911e-06	2.36397e-07	6.80589e-07	4.55745e-07	2.97588e-06	3.12203e-06	6.00006e-07	4.03996e-05	1.31271e-05	6.90091e-05	7.06045e-06	9.95314e-06	3.58198e-06
K05802	1.09619	non-impacted	1.95426e-05	9.61097e-06	2.03336	0.0264766	0.0241532	0.80166	0.001	0.00066802	0.000706623	0.000712396	0.000750608	0.000739245	0.000700405	0.000590442	0.0007003	0.000789934	0.000667579	0.000685041	0.000660425	0.000557584	0.000569407	0.000552314	0.0006715	0.000754105	0.000730403	0.000606283	0.000587547	0.000651255	0.00056053	0.000570728	0.000497222	0.000595417	0.00063039	0.000630339
K17733	1.11554	non-impacted	1.95205e-05	9.84022e-06	1.98375	0.00268878	0.0024103	0.801768	0.002	9.12866e-06	8.76401e-06	9.25975e-06	2.34168e-06	1.87614e-06	2.28907e-06	1.11445e-05	6.57932e-06	3.69746e-06	1.04228e-05	9.76306e-06	1.28977e-05	2.79806e-05	3.67565e-05	4.38612e-05	1.2878e-05	6.98402e-06	8.36427e-06	0	0	0	0	1.94071e-07	0	1.06882e-05	1.01675e-05	1.64026e-05
K02499	0.763562	impacted	1.95065e-05	1.28743e-05	1.51514	0.00721238	0.0094457	0.801983	0.001	5.98256e-05	4.18362e-05	4.5207e-05	4.29176e-05	6.12316e-05	7.08563e-05	6.72607e-05	5.57854e-05	3.11547e-05	5.24084e-05	5.67901e-05	5.52841e-05	7.18089e-05	6.37177e-05	5.53347e-05	5.83687e-05	3.84063e-05	5.13486e-05	0.000115517	0.00012984	8.27786e-05	0.000101451	0.000132838	0.000122291	9.15166e-05	7.83184e-05	5.09786e-05
K21420	0.839434	impacted	1.94984e-05	1.25371e-05	1.55525	0.0118238	0.0140854	0.80209	0.001	0.000160744	0.000150115	0.000139666	0.000104548	0.000121697	0.000144205	0.000156554	0.000159156	0.00010589	0.00015353	0.00014053	0.000155786	0.000146963	0.000165841	0.000164747	0.000171477	0.000109042	0.000135983	0.000242391	0.000241149	0.000248367	0.000220261	0.000230447	0.000202721	0.000194295	0.000190363	0.000152173
K15023	0.223035	impacted	1.94907e-05	7.71981e-06	2.52476	0.000673849	0.00302127	0.802197	0.001	1.23319e-07	1.64737e-08	0	6.60951e-07	7.17766e-07	1.46064e-06	3.63202e-06	0	7.05554e-07	5.05357e-07	7.23273e-07	1.04996e-07	1.87485e-05	3.03866e-06	2.21586e-06	3.82738e-07	7.00195e-07	4.52767e-07	8.02194e-06	8.08054e-06	6.9334e-06	1.17952e-05	9.80664e-06	8.96701e-06	1.51091e-05	1.77013e-05	7.45638e-06
K06998	0.822223	impacted	1.94779e-05	1.20806e-05	1.61233	0.0106518	0.0129548	0.802304	0.001	0.000137473	0.000134463	0.000126427	9.80062e-05	0.000111326	0.000109234	0.000119354	7.66148e-05	0.000109958	0.000128311	0.000128033	0.000132874	0.000120371	0.000138754	0.000150628	7.79201e-05	0.000102961	0.000121038	0.000178223	0.000149894	0.000229176	0.000184549	0.000153933	0.000142023	0.000183655	0.000210533	0.000188564
K13660	1.27605	non-impacted	1.94771e-05	1.02948e-05	1.89194	0.00374808	0.00293726	0.802412	0.002	1.49717e-05	1.49121e-05	1.53503e-05	7.47753e-06	9.96288e-06	1.1025e-05	1.4627e-05	1.33267e-05	8.11834e-06	1.75354e-05	1.60323e-05	2.08803e-05	3.3679e-05	4.36824e-05	4.94785e-05	2.30612e-05	1.19554e-05	1.61261e-05	2.9574e-07	0	6.00006e-07	8.45261e-07	9.6429e-07	1.10552e-06	1.38938e-05	1.2005e-05	1.88087e-05
K03817	1.09874	non-impacted	1.94739e-05	8.96203e-06	2.17293	0.00445444	0.00405413	0.802519	0.001	2.76562e-05	1.63079e-05	1.97956e-05	1.53723e-05	1.86946e-05	1.99847e-05	2.69437e-05	2.05343e-05	7.20737e-06	2.36562e-05	2.83862e-05	2.68054e-05	5.91592e-05	4.6602e-05	5.91593e-05	2.12787e-05	1.78622e-05	1.39881e-05	2.77256e-06	2.34152e-06	2.20002e-06	1.76736e-06	5.66566e-06	5.03053e-06	3.07409e-05	1.79463e-05	3.63383e-05
K13541	0.776492	impacted	1.94668e-05	1.22762e-05	1.58574	0.00779677	0.010041	0.802626	0.001	8.7715e-05	5.9525e-05	6.05417e-05	4.49777e-05	5.56909e-05	6.3017e-05	0.000100019	6.51001e-05	2.76555e-05	6.05235e-05	6.46329e-05	7.19969e-05	0.000106051	0.000113765	0.000125826	6.85536e-05	4.51105e-05	5.40769e-05	7.35419e-05	6.39893e-05	9.03209e-05	0.000100093	7.18117e-05	8.25579e-05	0.00014706	0.000128837	0.000125211
K00413	0.875777	impacted	1.94308e-05	1.47343e-05	1.31874	0.0140502	0.0160432	0.80284	0.002	0.000206926	0.000220177	0.000200366	0.000160818	0.000186367	0.000200468	0.000184838	0.000169541	0.000192557	0.000235013	0.000217515	0.000229654	0.000176218	0.000209298	0.000200424	0.000185211	0.000169847	0.00021072	0.00033603	0.000352348	0.000309634	0.000286768	0.000339412	0.000290045	0.000218498	0.000227971	0.000186384
K03734	0.894207	impacted	1.94234e-05	1.72907e-05	1.12334	0.0170841	0.0191053	0.802947	0.02	0.000328538	0.000319242	0.000315242	0.000271144	0.000281128	0.000253264	0.000407623	0.000139619	0.000294901	0.000360058	0.000372761	0.000366828	0.000425419	0.000378686	0.000426411	0.000162562	0.000284479	0.000293651	0.000349708	0.000363558	0.000322457	0.000317908	0.000364441	0.000316513	0.000360145	0.000360924	0.000404707
K03791	0.638358	impacted	1.94032e-05	1.11233e-05	1.74438	0.0039736	0.00622472	0.803054	0.001	2.57819e-05	1.49515e-05	1.74108e-05	1.25224e-05	1.39665e-05	1.58404e-05	2.36343e-05	1.89696e-05	7.27703e-06	1.52325e-05	1.36995e-05	1.71176e-05	1.57484e-05	1.83385e-05	1.8476e-05	1.85695e-05	1.33866e-05	1.30111e-05	5.1577e-05	4.26248e-05	6.77874e-05	5.54799e-05	4.36441e-05	3.83985e-05	4.39737e-05	4.97841e-05	3.92516e-05
K13636	0.689872	impacted	1.9403e-05	9.8788e-06	1.96411	0.0051963	0.00753227	0.80316	0.001	4.08273e-05	2.66869e-05	2.84127e-05	1.74327e-05	2.06036e-05	2.21409e-05	4.02874e-05	3.46347e-05	1.27696e-05	2.51437e-05	2.92905e-05	3.3679e-05	4.41345e-05	5.62057e-05	6.99616e-05	3.5127e-05	2.076e-05	2.6215e-05	5.18728e-05	4.22575e-05	6.83874e-05	5.55951e-05	4.21207e-05	3.74256e-05	7.7253e-05	7.59583e-05	6.95766e-05
K00014	1.11131	non-impacted	1.93915e-05	7.95682e-06	2.43709	0.0232796	0.0209479	0.803267	0.001	0.000502753	0.000514758	0.000531209	0.000598243	0.000575425	0.000563454	0.000493456	0.000604276	0.000568428	0.000489385	0.000504773	0.000483561	0.000458553	0.000464785	0.000444928	0.000588211	0.000582684	0.000540224	0.000437622	0.000446131	0.000428769	0.000430039	0.000432405	0.000440875	0.000424436	0.000421358	0.000436937
K07638	0.914647	impacted	1.93779e-05	1.28582e-05	1.50705	0.0133286	0.0145724	0.80348	0.032	0.000233702	0.000195274	0.000191058	0.000140221	0.000168613	0.000165179	0.000233524	0.000137906	0.000135268	0.000190628	0.000200148	0.000214957	0.000239425	0.000247082	0.000282475	0.000152554	0.000153009	0.000173588	0.000160175	0.000138512	0.000202144	0.000172677	0.000143517	0.000127646	0.000319637	0.000281758	0.000293937
K09982	1.10409	non-impacted	1.93685e-05	1.0039e-05	1.92932	0.00280367	0.00253935	0.803587	0.003	1.00269e-05	9.38818e-06	9.7268e-06	2.07837e-06	2.10118e-06	2.87769e-06	1.34583e-05	7.07024e-06	3.80463e-06	1.11817e-05	1.09165e-05	1.40749e-05	2.86122e-05	3.81758e-05	4.53662e-05	1.31557e-05	7.79177e-06	9.13278e-06	0	0	0	2.88157e-07	4.85177e-08	3.68507e-07	1.19138e-05	1.05452e-05	1.71886e-05
K16200	0.956533	impacted	1.93668e-05	8.1511e-06	2.37597	0.00331363	0.00346421	0.803694	0.002	1.4695e-05	1.3977e-05	1.41455e-05	3.73979e-06	5.12338e-06	5.89162e-06	1.3593e-05	9.68322e-06	4.74463e-06	1.45401e-05	1.47531e-05	1.81487e-05	3.233e-05	4.3349e-05	5.05237e-05	1.7711e-05	1.00604e-05	1.20781e-05	8.8722e-07	5.50946e-07	1.26668e-06	2.55499e-06	1.10984e-06	1.60915e-06	2.47044e-05	2.08965e-05	3.5056e-05
K14259	0.904137	impacted	1.93637e-05	9.19552e-06	2.10577	0.00384938	0.00425752	0.8038	0.006	2.43715e-05	1.43651e-05	1.80809e-05	9.98537e-06	1.04525e-05	8.33875e-06	2.46391e-05	1.75288e-05	4.55484e-06	1.69481e-05	2.22716e-05	2.1055e-05	5.6961e-05	4.35793e-05	5.69881e-05	1.64352e-05	1.5141e-05	7.98895e-06	3.36404e-06	2.57108e-06	2.8667e-06	3.3042e-06	5.34908e-06	4.938e-06	3.62774e-05	2.401e-05	4.88041e-05
K11443	0.830405	impacted	1.93615e-05	1.13354e-05	1.70805	0.0103285	0.0124379	0.803907	0.001	0.000123801	0.000123631	0.000113551	9.91956e-05	0.00011627	0.00011609	0.000126985	6.09969e-05	0.000107442	0.000118864	0.000117179	0.000116585	0.000144273	0.000100888	9.85466e-05	6.57457e-05	9.50515e-05	0.000114106	0.000170291	0.000155459	0.000206447	0.00018882	0.000152052	0.000167579	0.00016001	0.000186578	0.000145443
K06153	0.873277	impacted	1.93373e-05	9.76253e-06	1.98077	0.0155294	0.0177829	0.804013	0.001	0.000287209	0.000258215	0.00024916	0.000201413	0.000214353	0.000223739	0.000331651	0.000209957	0.000200513	0.000268496	0.000265965	0.000278793	0.000310125	0.000283066	0.000304703	0.000220677	0.000205604	0.000222082	0.000326498	0.000316889	0.000349257	0.000317261	0.000311087	0.000293533	0.000337963	0.000330524	0.000316798
K08095	1.70063	non-impacted	1.933e-05	1.53597e-05	1.25849	0.00483155	0.00284103	0.80412	0.001	2.27044e-05	1.89942e-05	2.38804e-05	2.78624e-05	2.41708e-05	3.75407e-05	3.24265e-05	4.44825e-05	1.96126e-05	1.89748e-05	1.46154e-05	1.69765e-05	2.93903e-05	3.28529e-05	1.8707e-05	1.90018e-05	1.98799e-05	1.79081e-05	6.65415e-06	0	0	1.69052e-06	1.52831e-05	8.10716e-06	0	1.225e-05	2.00508e-05
K03319	0.94341	impacted	1.93106e-05	1.06803e-05	1.80805	0.00216655	0.00229651	0.804332	0.001	5.06979e-06	3.83837e-06	6.45746e-06	2.41582e-06	1.285e-06	1.11183e-06	7.54953e-06	3.18161e-06	1.59866e-06	9.006e-06	8.62306e-06	8.89841e-06	4.49848e-05	3.10507e-05	4.08869e-05	7.65476e-06	5.19264e-06	5.02809e-06	0	0	0	0	0	0	7.13846e-06	5.45126e-06	1.50381e-05
K00712	0.915925	impacted	1.93095e-05	1.07593e-05	1.79468	0.00210718	0.0023006	0.804438	0.001	3.70871e-06	3.83837e-06	4.99539e-06	2.73026e-06	1.21523e-06	1.11183e-06	7.96983e-06	3.18161e-06	1.68797e-06	9.08579e-06	8.45442e-06	9.55792e-06	4.44201e-05	3.1782e-05	4.15729e-05	6.439e-06	4.06673e-06	4.86128e-06	0	0	0	0	0	0	7.23382e-06	5.45126e-06	1.469e-05
K12573	0.871162	impacted	1.93029e-05	1.04635e-05	1.84479	0.0154077	0.0176864	0.804545	0.001	0.000269349	0.000248255	0.00023934	0.000197393	0.000214868	0.000223357	0.000308521	0.000202213	0.000202419	0.000272927	0.000268973	0.000278762	0.000293636	0.000280382	0.000294952	0.000220959	0.000204855	0.00022551	0.000345407	0.000361117	0.000318368	0.000303948	0.000351887	0.000305444	0.000314776	0.000297071	0.000292532
K03814	0.88045	impacted	1.9297e-05	1.1376e-05	1.6963	0.0167081	0.0189768	0.804651	0.001	0.000334552	0.000303224	0.000287476	0.000222081	0.000262116	0.000280802	0.000301024	0.000260116	0.000228047	0.000304894	0.000296371	0.000322902	0.000295319	0.000332072	0.00034726	0.000283344	0.000235049	0.000279685	0.00037757	0.000358702	0.000421933	0.000357213	0.00035061	0.000307411	0.000419085	0.00040492	0.000361593
K03711	1.11108	non-impacted	1.92774e-05	1.4706e-05	1.31085	0.0201334	0.0181206	0.804757	0.001	0.000398445	0.000405785	0.000392199	0.000411119	0.000371664	0.000382829	0.000486944	0.000409773	0.00038767	0.000422338	0.000395207	0.000415369	0.000436863	0.000383468	0.000392968	0.000431123	0.000392372	0.000383757	0.000264319	0.000260386	0.0002667	0.000263664	0.000271314	0.000250737	0.000397164	0.000370908	0.00042778
K07816	0.17992	impacted	1.92707e-05	7.72322e-06	2.49517	0.000504463	0.00280382	0.804863	0.001	1.59554e-07	6.03524e-08	2.92413e-08	1.56127e-07	3.63858e-07	2.63788e-07	3.62779e-06	0	1.96483e-07	3.68822e-07	5.14215e-07	1.83524e-07	1.44567e-05	8.26012e-07	1.28037e-06	1.35084e-07	1.59084e-07	1.38213e-07	9.13713e-06	8.33306e-06	9.93343e-06	1.24164e-05	8.23892e-06	8.07645e-06	1.2021e-05	1.29544e-05	5.95257e-06
K03642	1.18812	non-impacted	1.92639e-05	1.24759e-05	1.54408	0.0138623	0.0116674	0.804969	0.001	0.000157611	0.000203874	0.000176791	0.000175789	0.000204256	0.000227069	0.000136635	0.000161133	0.000207293	0.000237845	0.000198236	0.000213276	0.000188347	0.000157863	0.000134721	0.000204037	0.000163445	0.000231975	0.000114692	0.000131309	8.22675e-05	0.000101489	0.000146209	0.000124696	0.00015967	0.000158648	0.000151551
K00982	0.876259	impacted	1.92624e-05	1.47125e-05	1.30926	0.0142682	0.016283	0.805075	0.002	0.000214113	0.000225342	0.000206263	0.000166297	0.000192268	0.000209046	0.00019173	0.000176165	0.000195384	0.000242057	0.0002241	0.000237346	0.000191551	0.000218625	0.000205627	0.000191038	0.000175154	0.000216344	0.00034285	0.000359097	0.000315434	0.000294106	0.000348063	0.000296432	0.000224468	0.000236413	0.000191075
K07773	1.00525	non-impacted	1.92506e-05	1.05137e-05	1.83101	0.00239992	0.0023874	0.805181	0.001	4.63901e-06	4.43655e-06	6.1025e-06	3.9255e-06	1.8534e-06	2.28325e-06	1.93878e-05	4.74762e-06	2.02914e-06	1.01252e-05	9.26355e-06	9.66703e-06	4.4917e-05	3.14491e-05	4.09046e-05	6.73319e-06	4.51373e-06	5.54083e-06	0	0	0	0	8.24801e-08	2.84979e-07	7.49907e-06	6.10459e-06	1.5311e-05
K22161	0.0828994	impacted	1.9237e-05	2.75074e-05	0.699339	0.000209133	0.00252274	0.805287	0.001	1.23319e-07	5.49123e-08	0	1.49551e-07	0	0	5.78903e-07	0	0	9.57519e-08	8.99406e-08	1.96868e-08	4.93603e-07	2.8788e-07	4.47433e-07	0	5.0414e-08	1.84681e-07	6.65415e-07	1.4998e-06	2.22224e-07	6.9209e-05	1.19717e-05	0.000119814	3.12064e-07	4.49167e-07	3.60635e-06
K16183	0.0847907	impacted	1.92327e-05	1.60228e-05	1.20033	0.000214843	0.0025338	0.805393	0.001	0	4.39299e-08	0	1.84062e-07	0	0	1.11023e-06	0	0	1.91504e-07	3.37277e-07	0	2.24213e-06	7.13942e-07	1.32952e-06	0	0	2.62128e-07	2.51379e-06	5.99919e-06	8.88898e-07	3.49631e-05	7.71432e-06	4.67759e-05	1.24826e-06	2.16417e-06	1.45507e-05
K14081	0.131508	impacted	1.92322e-05	1.56004e-05	1.2328	0.00034633	0.00263352	0.805499	0.001	1.32454e-07	6.58948e-08	0	6.13541e-07	0	0	3.37826e-06	0	0	2.44699e-07	4.94674e-07	5.90603e-08	4.07641e-06	1.11985e-06	1.83448e-06	0	0	2.62128e-07	2.58772e-06	5.99919e-06	8.88898e-07	3.52448e-05	7.71432e-06	4.70052e-05	1.36528e-06	2.53167e-06	1.47457e-05
K03557	1.24066	non-impacted	1.92274e-05	1.23681e-05	1.5546	0.0109482	0.00882453	0.80571	0.001	9.56594e-05	0.000143981	0.000122564	0.000108876	0.000111124	0.000115509	7.55621e-05	8.68331e-05	0.000158036	0.000161077	0.000131914	0.000142354	8.17277e-05	7.99794e-05	6.65226e-05	0.00010481	0.000113737	0.000145353	0.00010094	0.000118453	6.80007e-05	7.73222e-05	0.000119791	9.7512e-05	4.21728e-05	5.30528e-05	5.16565e-05
K01342	1.2088	non-impacted	1.91907e-05	1.15763e-05	1.65775	0.00689821	0.00570666	0.805816	0.002	5.04209e-05	3.64255e-05	4.28594e-05	5.19124e-05	4.45167e-05	4.69726e-05	0.00011234	5.04939e-05	3.29824e-05	4.25138e-05	4.65372e-05	4.30278e-05	7.9443e-05	6.08345e-05	7.49023e-05	5.6712e-05	3.78155e-05	3.63584e-05	1.26798e-05	1.17535e-05	1.46001e-05	1.59063e-05	1.26995e-05	1.31826e-05	5.1654e-05	3.93021e-05	5.87288e-05
K21020	0.911604	impacted	1.91888e-05	1.37034e-05	1.40029	0.0108523	0.0119046	0.805921	0.022	9.89343e-05	0.000117777	0.00010288	9.93772e-05	0.000120046	0.000140139	8.59989e-05	0.000136473	0.00011039	0.000138985	0.000117048	0.000121571	0.000109492	0.000100039	7.56614e-05	0.000160594	9.38425e-05	0.000135098	0.00020963	0.000243518	0.000142535	0.000165665	0.000235957	0.000202979	0.000111493	0.000103941	7.11651e-05
K03394	1.1143	non-impacted	1.91766e-05	1.30125e-05	1.47371	0.0187123	0.0167929	0.806027	0.014	0.00031359	0.00031841	0.000345356	0.000434351	0.000398402	0.000388634	0.00026837	0.000457265	0.000385709	0.000264336	0.000282679	0.000260045	0.000260326	0.000281089	0.000253608	0.000415464	0.00040942	0.000353929	0.000268996	0.00023298	0.000341177	0.000336113	0.000232396	0.000319299	0.00027244	0.000306175	0.000292512
K16915	0.545672	impacted	1.91749e-05	2.21801e-05	0.864509	0.00272953	0.00500215	0.806132	0.002	8.50799e-06	6.00901e-06	5.94377e-06	6.70074e-06	8.39599e-06	8.36108e-06	1.40828e-05	7.02355e-06	4.29584e-06	7.99738e-06	7.43388e-06	7.84983e-06	2.52203e-05	8.50748e-06	1.03963e-05	9.00887e-06	5.62478e-06	6.52399e-06	9.27884e-06	1.10801e-05	7.37785e-06	8.98987e-05	2.45257e-05	0.000140831	2.19449e-05	2.04371e-05	1.81931e-05
K03526	0.842625	impacted	1.91667e-05	1.22818e-05	1.56058	0.0119759	0.0142126	0.806343	0.001	0.000164969	0.000152193	0.000142201	0.000108928	0.000124881	0.000148986	0.000168212	0.000163583	0.000108201	0.000156604	0.000143577	0.000157935	0.000156903	0.000171731	0.00016736	0.000173447	0.000111369	0.000138463	0.000244443	0.000242297	0.000248567	0.000222105	0.000234835	0.0002053	0.000197475	0.000194498	0.000155323
K01706	0.670374	impacted	1.91558e-05	1.10068e-05	1.74036	0.00446847	0.00666563	0.806449	0.001	3.00655e-05	1.92959e-05	1.84035e-05	1.68413e-05	1.90999e-05	2.17686e-05	3.24159e-05	2.60503e-05	9.20614e-06	1.66441e-05	1.95231e-05	2.00974e-05	1.73721e-05	2.41451e-05	2.49209e-05	2.24623e-05	1.54272e-05	1.7989e-05	5.1577e-05	4.22575e-05	6.86318e-05	5.50957e-05	4.34622e-05	3.81352e-05	6.72331e-05	6.64441e-05	5.48416e-05
K02614	0.819228	impacted	1.91479e-05	1.33691e-05	1.43224	0.0101331	0.012369	0.806554	0.001	0.000129698	0.000121145	0.00011691	8.58722e-05	0.000101045	9.18206e-05	0.000112036	6.20551e-05	0.000101428	0.000116146	0.000123851	0.00012694	0.000120556	0.000125621	0.000148592	6.39819e-05	9.65517e-05	0.00010725	0.000125315	0.000107943	0.000160944	0.000193289	0.000118052	0.000213078	0.000178502	0.000188791	0.000177279
K06915	1.10658	non-impacted	1.91425e-05	1.29168e-05	1.48199	0.0221058	0.0199766	0.80666	0.001	0.000441353	0.00044295	0.000468646	0.000548429	0.000521559	0.000526128	0.000416164	0.000595327	0.000491948	0.000429773	0.000444201	0.000422993	0.000475258	0.000455443	0.000436168	0.000593029	0.000529073	0.00048326	0.000355265	0.00037105	0.00032739	0.000399591	0.000374511	0.000459508	0.000380394	0.000354003	0.000415816
K13877	0.83967	impacted	1.91357e-05	1.26638e-05	1.51106	0.0100445	0.0119625	0.806765	0.002	0.000133739	0.000108988	0.000110315	9.45533e-05	8.51711e-05	7.26229e-05	0.00019735	5.9227e-05	9.07986e-05	0.000117086	0.000128831	0.00013025	0.000134745	0.000120602	0.000151608	4.58854e-05	9.46806e-05	8.69624e-05	0.000138298	0.000118031	0.00017522	0.000151603	0.000120996	0.000102415	0.000171485	0.000176774	0.000168023
K18434	0.684275	impacted	1.9132e-05	1.50029e-05	1.27522	0.004144	0.00605605	0.80687	0.011	4.06608e-05	2.56994e-05	2.66415e-05	8.09298e-06	1.24717e-05	9.65131e-06	4.10755e-05	1.81625e-05	2.55428e-06	1.47774e-05	2.36321e-05	2.45784e-05	3.08404e-05	3.73607e-05	5.1763e-05	1.25599e-05	1.37791e-05	8.30219e-06	1.93833e-05	1.9329e-05	2.15113e-05	2.78616e-05	1.86733e-05	1.76024e-05	8.85836e-05	6.4384e-05	8.36126e-05
K03042	1.13326	non-impacted	1.91206e-05	1.28761e-05	1.48497	0.0184321	0.0162647	0.806975	0.002	0.000293047	0.000294926	0.000330511	0.000427145	0.000376254	0.000358412	0.000299068	0.000430256	0.000374214	0.000262406	0.000289962	0.00025945	0.000304033	0.00030147	0.000282756	0.000395758	0.000409428	0.000330138	0.000244147	0.000243475	0.000248189	0.000265534	0.000237055	0.000270406	0.000240581	0.000253961	0.000288854
K12251	0.857207	impacted	1.91196e-05	1.30446e-05	1.46571	0.0094282	0.0109987	0.807081	0.003	8.95925e-05	0.000101423	9.30118e-05	8.29041e-05	0.000102288	9.78478e-05	6.9744e-05	4.60643e-05	0.000104692	0.000109177	0.00010509	0.000102788	7.77477e-05	7.69337e-05	6.86335e-05	5.47991e-05	8.50518e-05	0.000106047	0.000173414	0.00018345	0.000159757	0.0001489	0.000174136	0.000158851	8.90819e-05	0.000107759	7.98886e-05
K20448	1.325	non-impacted	1.9097e-05	1.42294e-05	1.34208	0.00548931	0.00414288	0.807291	0.003	3.20835e-05	2.67764e-05	2.50501e-05	2.62124e-05	3.68619e-05	3.76388e-05	3.53114e-05	3.45875e-05	1.85007e-05	2.55885e-05	2.94729e-05	2.79765e-05	3.67011e-05	3.7667e-05	4.0493e-05	4.22438e-05	2.43108e-05	3.40826e-05	1.72515e-06	8.26419e-07	6.00006e-07	8.23489e-06	2.94745e-06	1.4077e-05	5.16466e-05	3.88325e-05	4.09857e-05
K12264	0.31918	impacted	1.90764e-05	8.85952e-06	2.15321	0.00106637	0.00334097	0.807396	0.001	4.36413e-07	4.27767e-07	3.76076e-07	1.80232e-06	1.1848e-06	1.59363e-06	8.92215e-06	2.80697e-07	7.05554e-07	1.67285e-06	1.85382e-06	7.23447e-07	2.70922e-05	4.0619e-06	2.73942e-06	4.63038e-07	7.29883e-07	9.5498e-07	7.96649e-06	8.75392e-06	6.95563e-06	1.95691e-05	1.00741e-05	1.96979e-05	1.33407e-05	1.52411e-05	1.0273e-05
K00350	0.826371	impacted	1.90723e-05	1.16615e-05	1.63549	0.0103662	0.0125443	0.807501	0.001	0.000130328	0.000111268	0.000111893	0.000101763	0.000100342	8.84369e-05	0.000178501	5.81269e-05	9.86271e-05	0.000128585	0.00014189	0.000137471	0.000157407	0.000134031	0.00015042	5.69116e-05	0.000104585	9.56406e-05	0.000161019	0.000168975	0.000145033	0.000146442	0.000171077	0.000145307	0.00016873	0.000161555	0.00018162
K05782	0.710681	impacted	1.90584e-05	1.0032e-05	1.89976	0.00560852	0.00789176	0.807711	0.001	4.53799e-05	3.29081e-05	3.35753e-05	2.02917e-05	2.53202e-05	2.56865e-05	4.94836e-05	3.51433e-05	1.38235e-05	3.02359e-05	3.53838e-05	3.77925e-05	4.90424e-05	6.27932e-05	7.47213e-05	3.99984e-05	2.70174e-05	2.97904e-05	5.74795e-05	4.62519e-05	7.51874e-05	6.31192e-05	4.64278e-05	4.11605e-05	8.34157e-05	8.06439e-05	7.72403e-05
K05245	1.0755	non-impacted	1.90567e-05	7.89212e-06	2.41465	0.00487455	0.00453236	0.807815	0.002	3.02063e-05	2.20583e-05	2.40754e-05	1.39427e-05	2.03284e-05	2.11248e-05	3.35328e-05	2.70136e-05	1.29411e-05	2.30913e-05	2.5352e-05	3.03373e-05	4.17701e-05	5.55123e-05	6.63565e-05	3.42701e-05	1.85832e-05	2.58196e-05	5.65603e-06	3.81071e-06	7.40007e-06	6.53156e-06	3.98452e-06	3.27972e-06	4.75117e-05	3.52188e-05	3.70626e-05
K00104	1.08226	non-impacted	1.90527e-05	7.08951e-06	2.68745	0.0301286	0.0278387	0.80792	0.001	0.000895682	0.000930395	0.000910475	0.000909756	0.000928737	0.000922537	0.000836543	0.000861346	0.000944812	0.000925282	0.000910122	0.000925146	0.000760249	0.000835642	0.000818553	0.000864324	0.000909198	0.0009455	0.000748423	0.000739991	0.000765745	0.000736472	0.00075363	0.000722274	0.000811151	0.000810251	0.000802597
K06900	1.05156	non-impacted	1.90504e-05	9.78077e-06	1.94774	0.0027112	0.00257826	0.808025	0.002	8.97323e-06	9.19569e-06	1.00949e-05	1.76393e-06	2.05323e-06	2.37375e-06	1.00116e-05	7.51046e-06	3.69746e-06	1.11033e-05	9.97753e-06	1.3084e-05	2.89144e-05	3.72051e-05	4.53281e-05	1.29199e-05	7.51527e-06	8.3496e-06	0	3.67297e-07	0	1.15263e-07	6.06471e-07	0	1.33823e-05	1.01675e-05	1.72933e-05
K04044	0.768241	impacted	1.90317e-05	1.52672e-05	1.24658	0.00636903	0.00829041	0.80813	0.002	3.59286e-05	3.06887e-05	2.95833e-05	3.63686e-05	5.21595e-05	6.42094e-05	4.56981e-05	4.46318e-05	2.84651e-05	4.44558e-05	4.0721e-05	3.77347e-05	4.02638e-05	4.57434e-05	3.03466e-05	5.00391e-05	2.99261e-05	4.60325e-05	0.000102215	0.000120137	6.80229e-05	9.15379e-05	0.000121332	0.000121834	5.02683e-05	4.81426e-05	3.4809e-05
K18298	1.16711	non-impacted	1.9031e-05	1.02414e-05	1.85824	0.00598945	0.00513188	0.808235	0.003	3.68055e-05	3.13484e-05	3.31694e-05	2.78496e-05	3.6427e-05	4.41398e-05	4.00206e-05	3.58547e-05	2.26157e-05	4.14476e-05	3.51406e-05	4.45032e-05	7.66283e-05	6.70218e-05	7.3068e-05	4.95263e-05	2.49023e-05	4.00155e-05	6.72808e-06	6.4277e-06	6.5334e-06	1.00663e-05	1.18699e-05	1.21018e-05	4.24277e-05	3.76075e-05	3.2104e-05
K15011	0.845669	impacted	1.90295e-05	1.13272e-05	1.67998	0.0122396	0.0144733	0.808339	0.001	0.00017548	0.000162338	0.000150434	0.000111976	0.000131573	0.00015604	0.000164199	0.00016886	0.000110174	0.000164531	0.000151138	0.000169799	0.000158714	0.00018831	0.000182793	0.00018208	0.000116835	0.000144916	0.000242982	0.000242067	0.000249878	0.000222509	0.000235374	0.000205553	0.000218303	0.000205012	0.000174132
K21064	1.02016	non-impacted	1.90069e-05	1.01644e-05	1.86995	0.00389414	0.00381719	0.808444	0.006	2.9329e-05	1.47251e-05	1.92294e-05	1.19726e-05	1.36635e-05	1.16535e-05	2.5718e-05	1.58345e-05	5.25013e-06	1.24057e-05	2.01928e-05	1.91176e-05	2.92788e-05	2.16252e-05	2.5024e-05	1.45568e-05	1.57051e-05	7.26512e-06	1.48486e-06	8.26419e-07	2.00002e-07	5.03955e-06	5.15561e-06	4.88149e-06	5.31907e-05	4.116e-05	5.98159e-05
K00346	0.826327	impacted	1.90014e-05	1.16854e-05	1.62608	0.0103589	0.0125361	0.808548	0.001	0.000130238	0.000111251	0.000111941	0.000101255	0.000100392	8.84369e-05	0.000176449	5.80819e-05	9.8607e-05	0.000128383	0.000141886	0.000137414	0.000155633	0.000133581	0.000150448	5.70017e-05	0.000104635	9.56406e-05	0.000161019	0.000168975	0.000145033	0.000146442	0.000171077	0.000145197	0.000168678	0.000161555	0.000181571
K00571	1.11871	non-impacted	1.90006e-05	1.30003e-05	1.46155	0.0194484	0.0173846	0.808653	0.005	0.000364206	0.00034454	0.000371024	0.000454503	0.000423423	0.00040942	0.00032068	0.000484052	0.000389049	0.000289633	0.000321346	0.000296066	0.000281167	0.000318339	0.00029396	0.000439259	0.000437227	0.000362303	0.000276562	0.000240846	0.000350621	0.000351187	0.000246724	0.00034864	0.00030972	0.000311391	0.000310508
K07304	1.08828	non-impacted	1.89972e-05	1.21687e-05	1.56116	0.0256208	0.0235424	0.808758	0.001	0.00064019	0.000639624	0.000655236	0.000682291	0.000654957	0.00065861	0.000585344	0.000726975	0.000657123	0.000628911	0.000628429	0.000631189	0.000681032	0.000651311	0.000655364	0.000736871	0.000682131	0.000646272	0.000490863	0.000487058	0.000499956	0.000497635	0.000490353	0.000496367	0.000567013	0.000534648	0.000627091
K06281	0.679494	impacted	1.89943e-05	8.61593e-06	2.20456	0.00375008	0.00551893	0.808862	0.001	1.22337e-05	6.48789e-06	9.6009e-06	2.29564e-05	9.99657e-06	1.43121e-05	8.97345e-05	1.42632e-05	6.8278e-06	1.49962e-05	1.31583e-05	1.23101e-05	4.24496e-05	2.22087e-05	2.15094e-05	9.57971e-06	8.60007e-06	6.11533e-06	2.50455e-05	2.41651e-05	2.6378e-05	4.86602e-05	2.83192e-05	4.34225e-05	2.55242e-05	3.51473e-05	2.95668e-05
K07457	0.279691	impacted	1.89849e-05	8.31205e-06	2.28402	0.000881922	0.0031532	0.808967	0.001	1.87262e-07	2.03176e-07	2.43678e-07	9.57014e-07	5.25888e-07	9.04727e-07	7.44871e-06	4.13542e-07	5.35864e-07	1.52595e-06	1.61608e-06	6.92786e-07	2.27045e-05	3.0614e-06	3.35108e-06	2.2514e-07	1.4564e-07	8.05958e-07	7.24563e-06	7.9275e-06	6.75562e-06	1.82243e-05	8.0782e-06	1.85236e-05	1.15204e-05	1.23317e-05	9.39879e-06
K01468	0.882171	impacted	1.89847e-05	1.60391e-05	1.18365	0.0136724	0.0154986	0.809071	0.04	0.000239396	0.000216281	0.000210756	0.000171751	0.000180408	0.000154595	0.000266867	9.603e-05	0.000186057	0.000214249	0.000231003	0.000232762	0.000226519	0.000203151	0.0002395	9.30053e-05	0.000182644	0.000179345	0.000220223	0.000192826	0.000276923	0.000231525	0.000192043	0.000187689	0.000301828	0.000315324	0.000321554
K04075	0.876871	impacted	1.8978e-05	9.71865e-06	1.95274	0.0160009	0.0182477	0.809176	0.001	0.000288958	0.000267527	0.000262636	0.000215633	0.000234063	0.000245896	0.00032777	0.000225182	0.000224363	0.000284186	0.000283957	0.000289965	0.000321747	0.000293135	0.000308694	0.000242682	0.000220442	0.000241375	0.00036081	0.000375947	0.000330901	0.000329165	0.000370918	0.000331096	0.000342311	0.000325246	0.000311005
K01950	1.14337	non-impacted	1.8975e-05	5.5866e-06	3.39653	0.0182049	0.0159221	0.80928	0.001	0.000296428	0.000324666	0.000319238	0.00035575	0.000335472	0.000339678	0.00032543	0.000344929	0.000357388	0.000328028	0.000309867	0.000312996	0.000268436	0.000280365	0.000260403	0.000342647	0.000338036	0.000343845	0.000244387	0.00024297	0.000248589	0.00026246	0.000246539	0.00027358	0.000230009	0.000244692	0.000242173
K00367	0.903848	impacted	1.89738e-05	1.58258e-05	1.19891	0.0065497	0.00724645	0.809384	0.031	6.84699e-05	3.80934e-05	4.60949e-05	3.49668e-05	4.61861e-05	4.51037e-05	6.95927e-05	4.63955e-05	1.84793e-05	3.8733e-05	4.93466e-05	4.91851e-05	6.5169e-05	4.47274e-05	5.67905e-05	4.25692e-05	3.68271e-05	2.78497e-05	1.56804e-05	1.36359e-05	1.57335e-05	0.000110147	3.58127e-05	0.000180373	7.72952e-05	4.77955e-05	5.51586e-05
K08984	1.2383	non-impacted	1.89597e-05	1.1445e-05	1.65659	0.0112705	0.00910157	0.809489	0.001	0.000112781	0.000152256	0.000132362	0.000113405	0.000116958	0.000119081	8.03003e-05	9.35016e-05	0.000159824	0.000166264	0.000142283	0.000152953	9.20895e-05	8.62759e-05	7.67927e-05	0.00011216	0.00012046	0.000148566	0.000100219	0.000117627	6.78007e-05	7.60351e-05	0.000119432	9.61436e-05	5.6204e-05	5.34815e-05	6.75123e-05
K22325	0.711499	impacted	1.89564e-05	9.92202e-06	1.91054	0.00554666	0.00779573	0.809593	0.001	4.57925e-05	3.33538e-05	3.25878e-05	2.44649e-05	3.57462e-05	4.28383e-05	3.97778e-05	3.27765e-05	1.4897e-05	2.6502e-05	2.91707e-05	2.87361e-05	3.61836e-05	4.75676e-05	4.4102e-05	3.23751e-05	2.20645e-05	2.79881e-05	7.2826e-05	6.45525e-05	9.24009e-05	6.56806e-05	5.7912e-05	5.37284e-05	7.06175e-05	7.52457e-05	5.91776e-05
K02390	0.866042	impacted	1.89557e-05	1.36527e-05	1.38842	0.0134835	0.0155691	0.809697	0.001	0.000182781	0.00020094	0.000182635	0.000147417	0.000166516	0.000181505	0.000186392	0.000147072	0.000181193	0.000226303	0.000206808	0.000217223	0.000196143	0.000195304	0.000188547	0.000159302	0.00015918	0.000192765	0.000300085	0.000325168	0.000254967	0.000268178	0.00032019	0.000269457	0.000220256	0.000224286	0.000176694
K00099	0.845338	impacted	1.89546e-05	1.19305e-05	1.58875	0.0121183	0.0143354	0.809802	0.001	0.000172276	0.000156531	0.000147805	0.000111012	0.000128257	0.000150424	0.000175381	0.000166505	0.000108844	0.000158685	0.000148292	0.000161454	0.000161191	0.000175506	0.000174655	0.000176269	0.000114607	0.000139494	0.000244985	0.00024248	0.000248567	0.000223155	0.000235162	0.000205964	0.00020754	0.000200378	0.000161004
K00705	1.16867	non-impacted	1.89533e-05	1.29687e-05	1.46147	0.0148909	0.0127417	0.809906	0.001	0.000201139	0.000258238	0.000226168	0.00019207	0.000199303	0.000219076	0.000167087	0.000207543	0.000248804	0.000272688	0.000219778	0.000250415	0.00016248	0.000159777	0.000136331	0.000237702	0.00019287	0.000247144	0.000187598	0.000195127	0.000171668	0.00019377	0.000201237	0.000231197	0.000109967	0.000122071	0.000104523
K01619	0.87873	impacted	1.89482e-05	1.22577e-05	1.54582	0.0112699	0.0128252	0.81001	0.028	0.000180471	0.000139413	0.000145122	0.000109884	0.000105148	9.20739e-05	0.000245802	8.16489e-05	9.98283e-05	0.000140539	0.00015753	0.000161682	0.000191727	0.00018491	0.00022213	7.34694e-05	0.000118569	0.000102849	0.000136134	0.000117232	0.000169433	0.000146096	0.000121367	0.000124745	0.000195922	0.000181288	0.00020473
K11031	0.90461	impacted	1.89446e-05	1.04896e-05	1.80604	0.00204924	0.00226533	0.810115	0.001	3.64477e-06	3.85617e-06	4.99539e-06	2.3744e-06	1.21523e-06	1.11183e-06	5.85247e-06	3.18161e-06	1.36645e-06	9.1443e-06	8.2481e-06	8.79998e-06	4.25871e-05	3.00821e-05	3.97193e-05	6.41199e-06	3.84827e-06	4.86128e-06	0	0	0	0	0	0	7.13846e-06	5.45126e-06	1.49336e-05
K00469	0.925255	impacted	1.89384e-05	1.04749e-05	1.80798	0.00209336	0.00226247	0.810219	0.001	4.4806e-06	3.87132e-06	6.16505e-06	2.30078e-06	1.21523e-06	1.11183e-06	5.97143e-06	3.18161e-06	1.36645e-06	8.60171e-06	8.24081e-06	8.79998e-06	4.26423e-05	3.01065e-05	3.97193e-05	7.02437e-06	4.57087e-06	4.86128e-06	0	0	0	0	0	0	7.13846e-06	5.45126e-06	1.46203e-05
K01884	0.908008	impacted	1.89334e-05	1.05007e-05	1.80306	0.00205559	0.00226384	0.810323	0.001	3.6756e-06	3.83837e-06	4.99539e-06	2.3583e-06	1.21523e-06	1.11183e-06	6.28665e-06	3.22663e-06	1.38655e-06	8.69746e-06	8.34293e-06	8.85986e-06	4.26015e-05	3.03483e-05	3.96894e-05	6.45401e-06	3.90429e-06	4.92086e-06	0	0	0	0	0	0	7.13846e-06	5.45126e-06	1.46203e-05
K03101	0.899651	impacted	1.89271e-05	1.28638e-05	1.47135	0.0161381	0.0179381	0.810427	0.009	0.000314453	0.000275785	0.000270872	0.000213076	0.000229398	0.00023447	0.000352317	0.000222082	0.00020757	0.000294829	0.000297455	0.000311392	0.000385259	0.000342576	0.000386948	0.000243784	0.000226015	0.000237987	0.000270184	0.000266079	0.000276901	0.000267749	0.000271344	0.000245143	0.000408258	0.000365242	0.000410106
K11181	0.245386	impacted	1.89218e-05	7.64129e-06	2.47626	0.000740729	0.00301863	0.810531	0.001	1.59858e-07	1.64737e-08	9.74711e-08	8.04176e-07	7.17766e-07	1.46064e-06	3.71359e-06	0	7.05554e-07	6.13268e-07	1.62268e-06	1.04996e-07	1.79526e-05	3.05811e-06	2.25238e-06	3.3771e-07	7.33804e-07	5.36171e-07	8.02194e-06	8.08054e-06	6.9334e-06	1.19681e-05	9.80664e-06	9.07756e-06	1.51091e-05	1.77013e-05	7.45638e-06
K19670	0.66949	impacted	1.89167e-05	1.06459e-05	1.7769	0.00441359	0.00659246	0.810635	0.001	2.94998e-05	1.92017e-05	1.79509e-05	1.67098e-05	1.89689e-05	2.17265e-05	2.73179e-05	2.54929e-05	9.20614e-06	1.61608e-05	1.93732e-05	1.98531e-05	1.69615e-05	2.37996e-05	2.43075e-05	2.23669e-05	1.52295e-05	1.78962e-05	5.1577e-05	4.22575e-05	6.86318e-05	5.50957e-05	4.34622e-05	3.81037e-05	6.24128e-05	6.16666e-05	5.29201e-05
K02080	0.902025	impacted	1.89147e-05	1.05362e-05	1.79522	0.00204216	0.00226397	0.810739	0.001	3.64477e-06	3.83837e-06	5.09286e-06	2.30078e-06	1.21523e-06	1.11183e-06	5.85247e-06	3.18161e-06	1.36645e-06	8.60171e-06	8.24081e-06	8.78029e-06	4.28933e-05	3.00719e-05	3.97448e-05	6.39398e-06	3.84827e-06	4.86128e-06	0	0	0	0	0	0	7.13846e-06	5.45126e-06	1.46203e-05
K07336	0.700042	impacted	1.89138e-05	1.13068e-05	1.67278	0.00503575	0.0071935	0.810844	0.001	4.82732e-05	2.3214e-05	2.84616e-05	1.92509e-05	2.53706e-05	3.14896e-05	4.85708e-05	3.11117e-05	8.93821e-06	2.19946e-05	2.86229e-05	2.95918e-05	2.69152e-05	3.03652e-05	4.11829e-05	1.77715e-05	1.60201e-05	1.73451e-05	5.77013e-05	4.87312e-05	7.33874e-05	6.21779e-05	5.14858e-05	4.4184e-05	7.58879e-05	7.21812e-05	5.10877e-05
K00124	0.91079	impacted	1.89005e-05	1.05063e-05	1.79897	0.0189388	0.0207938	0.810948	0.001	0.000382003	0.000372152	0.000353083	0.000330135	0.000329827	0.000358914	0.000570109	0.00027371	0.00031903	0.000409724	0.000381537	0.000402734	0.000429088	0.000418369	0.000420536	0.000293666	0.000294877	0.000351387	0.000406115	0.000383816	0.000443022	0.000472066	0.000412239	0.00047192	0.000447312	0.000481493	0.000408503
K16793	1.28269	non-impacted	1.89004e-05	1.12659e-05	1.67766	0.00343359	0.00267686	0.811052	0.001	1.05232e-05	1.3135e-05	1.63264e-05	1.3218e-05	1.32609e-05	1.60235e-05	4.58365e-06	1.56079e-05	1.86123e-05	7.11401e-06	7.62247e-06	6.0143e-06	3.99902e-06	2.26849e-06	2.56741e-06	1.71557e-05	1.10575e-05	1.26834e-05	1.33083e-06	2.99959e-06	4.44449e-07	4.78213e-05	8.87874e-06	7.75585e-05	6.24128e-07	8.98334e-07	9.13423e-06
K16176	0.119689	impacted	1.8899e-05	1.61473e-05	1.17041	0.000307304	0.00256752	0.811156	0.001	0	1.09825e-07	0	3.68124e-07	0	0	2.29975e-06	0	0	3.83008e-07	3.59763e-07	0	1.97441e-06	1.01334e-06	1.7386e-06	4.5028e-08	0	5.24256e-07	2.9574e-06	5.99919e-06	8.88898e-07	3.60901e-05	7.71432e-06	4.79878e-05	1.24826e-06	1.79667e-06	1.44254e-05
K03759	0.90272	impacted	1.88973e-05	1.0504e-05	1.79905	0.00204154	0.00226155	0.81126	0.001	3.64477e-06	3.83837e-06	4.99539e-06	2.30078e-06	1.21523e-06	1.11183e-06	5.85247e-06	3.18161e-06	1.36645e-06	8.65916e-06	8.24081e-06	8.79604e-06	4.25921e-05	3.00719e-05	3.96681e-05	6.39398e-06	3.84827e-06	4.86128e-06	0	0	0	0	0	0	7.13846e-06	5.45126e-06	1.46203e-05
K00214	0.902417	impacted	1.88937e-05	1.0502e-05	1.79905	0.00204071	0.00226139	0.811364	0.001	3.64477e-06	3.83837e-06	4.99539e-06	2.30078e-06	1.21523e-06	1.11183e-06	5.85247e-06	3.18161e-06	1.36645e-06	8.60171e-06	8.24081e-06	8.78029e-06	4.2567e-05	3.00719e-05	3.96681e-05	6.39398e-06	3.84827e-06	4.86128e-06	0	0	0	0	0	0	7.13846e-06	5.45126e-06	1.46203e-05
K00102	1.09317	non-impacted	1.88919e-05	9.98895e-06	1.89128	0.0254997	0.0233263	0.811468	0.001	0.000625993	0.0006658	0.000653407	0.000679174	0.000681842	0.000671344	0.000530798	0.000610261	0.000694547	0.000656205	0.000645149	0.000658803	0.000556697	0.000617454	0.000609541	0.000621033	0.000678895	0.000690172	0.000495478	0.000490317	0.000506778	0.000500151	0.000503043	0.000499487	0.00057896	0.000596173	0.000588046
K01457	0.846656	impacted	1.88735e-05	1.11159e-05	1.69788	0.0117197	0.0138424	0.811571	0.001	0.000155125	0.000148281	0.000136618	0.000105531	0.000122587	0.000145607	0.000137196	0.000163632	0.000108296	0.000149503	0.000133866	0.00014655	0.000126649	0.000157809	0.000157661	0.000173048	0.00010726	0.000137782	0.000232631	0.000231462	0.000234856	0.000206814	0.000220673	0.000194117	0.000194071	0.000189873	0.000170713
K05356	0.939264	impacted	1.88691e-05	1.03764e-05	1.81847	0.00215119	0.00229029	0.811675	0.001	5.3621e-06	3.98115e-06	5.02788e-06	2.60755e-06	1.52081e-06	1.20994e-06	9.65896e-06	3.3617e-06	1.36645e-06	8.77726e-06	8.36635e-06	8.84264e-06	4.26883e-05	3.00892e-05	3.97534e-05	6.47653e-06	4.19557e-06	4.99235e-06	0	0	0	0	0	7.37015e-08	7.45053e-06	5.45126e-06	1.46203e-05
K11615	0.912899	impacted	1.8868e-05	1.05159e-05	1.79423	0.00208994	0.00228934	0.811779	0.001	3.9504e-06	3.89679e-06	5.05388e-06	2.70116e-06	1.23797e-06	1.2034e-06	7.25757e-06	3.31667e-06	1.42674e-06	8.87531e-06	8.42284e-06	8.88957e-06	4.29186e-05	3.07974e-05	3.98431e-05	6.39398e-06	3.84827e-06	4.9435e-06	0	0	0	0	4.85177e-08	0	7.1558e-06	5.45126e-06	1.46621e-05
K07192	1.47768	non-impacted	1.88406e-05	1.3699e-05	1.37533	0.00489826	0.00331484	0.81209	0.002	3.86406e-05	2.01968e-05	2.48064e-05	1.97784e-05	2.53828e-05	2.39026e-05	3.14286e-05	2.66039e-05	1.25794e-05	1.95456e-05	2.57471e-05	2.46968e-05	2.81672e-05	2.17868e-05	2.72705e-05	2.9352e-05	2.2337e-05	2.01515e-05	1.41093e-06	8.26419e-07	2.00002e-07	1.35114e-06	3.46598e-06	2.84979e-06	3.97591e-05	2.303e-05	3.86915e-05
K03672	0.905377	impacted	1.88403e-05	1.31971e-05	1.4276	0.0160697	0.0177492	0.812194	0.004	0.000273806	0.000292827	0.000267585	0.00020734	0.00022351	0.000248213	0.000237788	0.000251805	0.000258336	0.0003036	0.000271224	0.000297313	0.00022355	0.000244577	0.000240476	0.000262149	0.000218374	0.000270875	0.00040288	0.000408242	0.000388911	0.000360165	0.000396884	0.000340135	0.000283849	0.00029759	0.000238812
K04114	0.268828	impacted	1.88365e-05	8.0233e-06	2.34772	0.000831755	0.003094	0.812298	0.001	2.9688e-07	1.64737e-08	0	1.40812e-06	7.17766e-07	1.46064e-06	5.80716e-06	0	7.05554e-07	1.18322e-06	1.07982e-06	3.61861e-07	2.13216e-05	3.57441e-06	2.91714e-06	3.3771e-07	1.23794e-06	7.89788e-07	8.09588e-06	8.08054e-06	6.9334e-06	1.22499e-05	9.80664e-06	9.33552e-06	1.51091e-05	1.80688e-05	7.65131e-06
K03784	0.834011	impacted	1.88186e-05	1.29343e-05	1.45494	0.00998411	0.0119712	0.812401	0.004	0.000144427	0.00012335	0.000123151	7.96457e-05	8.46109e-05	7.00349e-05	0.000138163	5.57897e-05	9.15939e-05	0.000115795	0.000127543	0.000133305	0.00015327	0.00015458	0.000189362	5.1139e-05	9.77746e-05	9.24545e-05	0.000130256	0.000113284	0.000166633	0.000127827	0.000109005	9.43379e-05	0.00016622	0.000161923	0.000169994
K00919	0.846326	impacted	1.87957e-05	1.2133e-05	1.54914	0.0120545	0.0142433	0.812608	0.001	0.00016701	0.000154038	0.000144247	0.000110194	0.000126885	0.00015098	0.000170353	0.000165504	0.000108925	0.000158327	0.000145825	0.000160416	0.000158731	0.000173608	0.00016883	0.000176194	0.000112966	0.000140256	0.000244763	0.000242297	0.000249167	0.000222707	0.000234835	0.000205349	0.000198646	0.000194865	0.000156848
K14082	0.0717449	impacted	1.87928e-05	1.62699e-05	1.15507	0.000175276	0.00244305	0.812712	0.001	0	2.19649e-08	0	1.84062e-07	0	0	4.59951e-07	0	0	1.91504e-07	1.79881e-07	0	9.87206e-07	5.06669e-07	8.69299e-07	0	0	2.62128e-07	2.58772e-06	5.99919e-06	8.88898e-07	3.43996e-05	7.71432e-06	4.59652e-05	1.24826e-06	1.79667e-06	1.44254e-05
K01921	1.11811	non-impacted	1.87898e-05	1.34708e-05	1.39485	0.0205326	0.0183638	0.812815	0.001	0.000389465	0.000424979	0.000414421	0.000440415	0.000430643	0.000422951	0.000400892	0.000386802	0.000456973	0.000438266	0.00042419	0.000423976	0.000434031	0.000382621	0.00038376	0.000399354	0.00043222	0.000441711	0.000262008	0.000259284	0.000264034	0.000322621	0.000283535	0.000363483	0.000365409	0.000364201	0.000391178
K07098	0.865971	impacted	1.87817e-05	1.34533e-05	1.39607	0.0101381	0.0117072	0.812918	0.021	0.00013962	8.41049e-05	9.86521e-05	8.77049e-05	9.92725e-05	0.000100987	0.000183751	0.000102202	4.65621e-05	0.0001051	0.000125617	0.000122043	0.00020129	0.000171849	0.000194871	0.00011467	8.83982e-05	7.51412e-05	0.000106811	0.00012231	7.22007e-05	8.63831e-05	0.000126892	0.00011122	0.000177847	0.000128227	0.000184257
K13831	0.228718	impacted	1.87601e-05	1.82633e-05	1.0272	0.000667141	0.00291688	0.813022	0.001	1.25146e-06	3.73404e-07	9.42221e-07	9.20311e-08	2.98477e-07	1.96206e-07	1.6019e-06	0	1.60759e-07	3.5641e-07	6.40827e-07	2.95301e-07	2.4722e-06	1.30122e-06	1.99001e-06	7.8799e-07	6.72187e-07	4.88511e-07	6.09964e-06	7.42246e-06	5.82228e-06	4.48885e-05	1.1153e-05	6.98076e-05	1.01421e-06	3.57292e-06	3.91964e-06
K05774	0.762111	impacted	1.87595e-05	1.27375e-05	1.47278	0.00437676	0.00574295	0.813125	0.016	3.27973e-05	2.34457e-05	2.5773e-05	8.50904e-06	1.21464e-05	9.18461e-06	4.18218e-05	1.61298e-05	5.90343e-06	2.06638e-05	2.55094e-05	2.84282e-05	6.51845e-05	6.82189e-05	7.96523e-05	2.21875e-05	1.78998e-05	1.43694e-05	1.33699e-05	1.0973e-05	1.46001e-05	1.92041e-05	1.15472e-05	1.13255e-05	5.7386e-05	4.59478e-05	5.42856e-05
K18675	0.897513	impacted	1.87477e-05	1.05479e-05	1.77739	0.00205605	0.00229084	0.813228	0.001	3.76146e-06	3.87352e-06	5.03032e-06	2.38667e-06	1.21523e-06	1.14671e-06	6.1566e-06	3.25664e-06	1.36645e-06	8.66395e-06	8.29178e-06	8.8752e-06	4.28711e-05	3.02015e-05	3.97487e-05	6.41799e-06	3.87292e-06	4.90179e-06	0	0	0	0	2.1833e-08	1.96537e-08	7.25549e-06	5.45126e-06	1.46371e-05
K06867	1.11321	non-impacted	1.8747e-05	1.27231e-05	1.47346	0.0210281	0.0188895	0.813331	0.002	0.000461807	0.000498144	0.000443611	0.000353204	0.00036345	0.000429255	0.000379829	0.000536399	0.00040704	0.000499361	0.00042154	0.000483889	0.000379148	0.000345066	0.000346099	0.00058756	0.000359019	0.000444617	0.000382146	0.000364767	0.000426813	0.000342881	0.000349285	0.000314818	0.000370949	0.000340344	0.000326102
K06370	0.896361	impacted	1.8743e-05	1.05352e-05	1.77909	0.00204358	0.00227986	0.813434	0.001	3.67887e-06	3.84936e-06	4.99539e-06	2.33471e-06	1.2266e-06	1.11183e-06	5.87891e-06	3.18161e-06	1.36645e-06	8.6088e-06	8.26142e-06	8.78904e-06	4.25737e-05	3.00719e-05	3.96795e-05	6.39398e-06	3.84827e-06	4.87558e-06	0	0	0	0	4.85177e-08	0	7.13846e-06	5.45126e-06	1.46203e-05
K18118	1.35786	non-impacted	1.87377e-05	1.18857e-05	1.57649	0.00406299	0.00299221	0.813538	0.013	3.68507e-05	1.91477e-05	2.48795e-05	1.11697e-05	1.58322e-05	1.00119e-05	2.66236e-05	1.43022e-05	3.83366e-06	1.266e-05	2.43012e-05	2.17912e-05	2.61871e-05	1.82075e-05	2.90768e-05	1.64878e-05	1.76953e-05	7.30554e-06	1.08438e-06	3.67297e-07	0	2.29245e-06	6.54989e-07	1.7934e-06	3.71551e-05	1.72317e-05	3.10613e-05
K21136	0.709708	impacted	1.87337e-05	1.12253e-05	1.66888	0.00532427	0.00750205	0.813641	0.001	4.60289e-05	3.27717e-05	3.34448e-05	2.12811e-05	3.13955e-05	3.62218e-05	4.06504e-05	2.7745e-05	1.13157e-05	2.56636e-05	2.96137e-05	2.93395e-05	3.10414e-05	3.61816e-05	3.65748e-05	2.76697e-05	2.01141e-05	2.17209e-05	7.33681e-05	6.47361e-05	9.30009e-05	6.75761e-05	5.92037e-05	5.47848e-05	5.92624e-05	6.52007e-05	4.96429e-05
K00625	0.892217	impacted	1.87297e-05	1.30916e-05	1.43066	0.0126364	0.0141629	0.813744	0.029	0.000189367	0.000164986	0.000165209	0.000138372	0.000145596	0.000153511	0.000265615	0.00011095	0.000127941	0.000183803	0.000180085	0.000192037	0.000265387	0.000262149	0.000292242	0.000120619	0.000131563	0.000154708	0.000155856	0.000138015	0.000192189	0.000168956	0.000143418	0.000135578	0.000228184	0.000241354	0.00022572
K18500	0.203249	impacted	1.87231e-05	7.35493e-06	2.54565	0.000573487	0.0028216	0.813847	0.001	6.16596e-08	8.23685e-09	0	3.74698e-07	4.51269e-07	8.39325e-07	3.71359e-06	0	4.51019e-07	3.76548e-07	6.10847e-07	1.04996e-07	1.71306e-05	2.03901e-06	1.85609e-06	2.58911e-07	4.73332e-07	3.00851e-07	7.30108e-06	7.25412e-06	6.7334e-06	1.07194e-05	7.97813e-06	7.97204e-06	1.29637e-05	1.47919e-05	6.61048e-06
K01023	0.902441	impacted	1.8708e-05	1.05247e-05	1.77754	0.00207027	0.00229408	0.81395	0.001	3.7422e-06	4.01409e-06	4.99539e-06	2.42349e-06	1.21523e-06	1.2717e-06	5.85247e-06	3.31501e-06	1.36645e-06	9.07054e-06	8.31077e-06	9.06291e-06	4.2818e-05	3.00719e-05	3.97193e-05	6.46402e-06	3.97524e-06	5.03603e-06	0	0	0	0	1.21294e-07	0	7.20781e-06	5.45126e-06	1.46807e-05
K16652	1.15753	non-impacted	1.87078e-05	9.8657e-06	1.89624	0.00347146	0.00299902	0.814053	0.002	1.3524e-05	1.24871e-05	1.39384e-05	7.20143e-06	6.66341e-06	9.48328e-06	1.59397e-05	1.52477e-05	7.55568e-06	1.41553e-05	1.27041e-05	1.61235e-05	3.39248e-05	4.33942e-05	4.81821e-05	1.65703e-05	1.08558e-05	1.176e-05	1.33083e-06	0	0	3.07368e-07	3.05662e-06	1.62143e-06	1.24826e-05	1.38425e-05	2.16381e-05
K13480	0.146197	impacted	1.8702e-05	7.25106e-06	2.57921	0.000383801	0.00262523	0.814156	0.001	0	0	0	0	1.84772e-07	2.18006e-07	3.53686e-06	0	1.96483e-07	1.70226e-07	6.22089e-07	1.04996e-07	1.66403e-05	1.16304e-06	1.80678e-06	1.35084e-07	1.12031e-07	9.53193e-08	6.58021e-06	6.4277e-06	6.5334e-06	9.29787e-06	6.14962e-06	6.75597e-06	1.08182e-05	1.225e-05	5.88991e-06
K21053	1.5389	non-impacted	1.86959e-05	1.53651e-05	1.21678	0.00464178	0.00301629	0.814258	0.003	1.7456e-05	1.23963e-05	1.31432e-05	2.9191e-05	2.12172e-05	2.4751e-05	8.5243e-05	2.21137e-05	1.14943e-05	2.07493e-05	1.9203e-05	1.79789e-05	2.67332e-05	2.2185e-05	2.31037e-05	2.44132e-05	1.34613e-05	1.76853e-05	6.65415e-07	6.88682e-07	0	3.05447e-06	1.95405e-06	3.79808e-06	2.60149e-05	2.11109e-05	2.57368e-05
K01929	0.891385	impacted	1.86903e-05	8.16768e-06	2.28833	0.0166002	0.0186229	0.814361	0.001	0.000301611	0.000273262	0.000266069	0.000241347	0.00025325	0.00026818	0.000412247	0.000239912	0.000224305	0.000309268	0.000301689	0.000313757	0.000357002	0.000322126	0.000334784	0.000265633	0.000229417	0.00025875	0.000355912	0.0003703	0.000325701	0.000337202	0.00037291	0.000353035	0.000360653	0.000340079	0.000334326
K21065	0.890988	impacted	1.86898e-05	1.06148e-05	1.76072	0.00204216	0.00229202	0.814464	0.001	3.64477e-06	3.83837e-06	5.09286e-06	2.30078e-06	1.21523e-06	1.11183e-06	5.85247e-06	3.18161e-06	1.36645e-06	8.60171e-06	8.24081e-06	8.78029e-06	4.28933e-05	3.00719e-05	3.9796e-05	6.39398e-06	3.84827e-06	4.86128e-06	0	0	0	0	0	1.10552e-07	7.13846e-06	5.45126e-06	1.46203e-05
K07079	1.05074	non-impacted	1.86673e-05	1.15352e-05	1.61829	0.00561751	0.00534622	0.81467	0.005	4.2063e-05	2.82426e-05	3.31123e-05	2.44738e-05	3.0437e-05	3.03725e-05	3.82301e-05	2.825e-05	1.55758e-05	3.5728e-05	3.65986e-05	4.04318e-05	7.83729e-05	5.76284e-05	6.83641e-05	3.98541e-05	2.64249e-05	2.96952e-05	4.91668e-06	6.10632e-06	6.66673e-07	3.38233e-05	1.29846e-05	5.26006e-05	3.44014e-05	1.80586e-05	5.11314e-05
K04043	1.1087	non-impacted	1.86582e-05	9.15763e-06	2.03745	0.0228694	0.0206273	0.814772	0.001	0.000479163	0.000497231	0.000512751	0.000585874	0.000554178	0.000544727	0.000460512	0.000582801	0.000560181	0.000475688	0.000484814	0.000462351	0.000447879	0.000443716	0.000414508	0.000566228	0.00057004	0.00052225	0.000422724	0.000430781	0.000411413	0.000431307	0.000427825	0.000461238	0.000386695	0.000391539	0.00043938
K07244	0.0810898	impacted	1.86521e-05	2.12343e-05	0.878394	0.000198097	0.00244293	0.814875	0.001	0	4.39299e-08	0	1.84062e-07	0	0	9.19901e-07	0	0	1.91504e-07	1.79881e-07	0	9.87206e-07	5.06669e-07	8.69299e-07	0	0	2.62128e-07	1.33083e-06	2.99959e-06	4.44449e-07	4.78213e-05	8.87874e-06	7.75585e-05	6.24128e-07	8.98334e-07	7.2127e-06
K09746	0.0810898	impacted	1.86521e-05	2.12343e-05	0.878394	0.000198097	0.00244293	0.814978	0.001	0	4.39299e-08	0	1.84062e-07	0	0	9.19901e-07	0	0	1.91504e-07	1.79881e-07	0	9.87206e-07	5.06669e-07	8.69299e-07	0	0	2.62128e-07	1.33083e-06	2.99959e-06	4.44449e-07	4.78213e-05	8.87874e-06	7.75585e-05	6.24128e-07	8.98334e-07	7.2127e-06
K11068	0.846076	impacted	1.86476e-05	1.09056e-05	1.70991	0.0115529	0.0136546	0.81508	0.001	0.00016753	0.000138562	0.000143888	0.000116287	0.00012369	0.000116161	0.000212417	8.79176e-05	0.000111687	0.000154775	0.000167792	0.000165978	0.000204912	0.000191128	0.000215925	8.45846e-05	0.000122908	0.000117069	0.00018257	0.000188699	0.000169802	0.000156284	0.000187385	0.00016021	0.000193507	0.00018421	0.00020769
K07306	0.710184	impacted	1.86413e-05	1.6322e-05	1.1421	0.00521847	0.00734806	0.815183	0.002	3.24876e-05	2.14678e-05	2.33774e-05	2.29572e-05	3.09037e-05	3.35044e-05	4.24384e-05	3.27999e-05	1.65984e-05	2.37845e-05	2.58703e-05	2.75787e-05	7.40539e-05	3.40623e-05	3.67133e-05	3.31756e-05	2.00066e-05	2.7113e-05	2.84465e-05	2.7685e-05	2.64003e-05	9.91837e-05	4.07409e-05	0.000138488	7.71584e-05	6.97536e-05	4.48453e-05
K03333	0.843316	impacted	1.85933e-05	1.16049e-05	1.6022	0.00838127	0.00993848	0.815285	0.003	7.12713e-05	4.81801e-05	5.35807e-05	7.34638e-05	6.54395e-05	8.76422e-05	0.000202093	6.36694e-05	3.56171e-05	7.8826e-05	7.32721e-05	7.79109e-05	0.000107011	0.000118557	0.000112249	7.02412e-05	4.49544e-05	5.59415e-05	0.000111383	0.00012736	8.10453e-05	9.40161e-05	0.000130494	0.000111203	7.08862e-05	7.55622e-05	6.10782e-05
K03716	0.211579	impacted	1.85696e-05	7.27758e-06	2.55161	0.000598568	0.00282905	0.815387	0.001	6.53135e-08	3.59024e-08	0	4.77396e-07	4.6264e-07	8.39325e-07	3.71359e-06	0	4.51019e-07	4.47475e-07	6.3829e-07	1.41088e-07	1.71724e-05	2.09852e-06	1.99671e-06	2.58911e-07	4.73332e-07	3.68766e-07	7.30108e-06	7.25412e-06	6.7334e-06	1.07194e-05	7.97813e-06	7.97204e-06	1.30573e-05	1.47919e-05	6.61048e-06
K02078	0.909562	impacted	1.85535e-05	1.24153e-05	1.49442	0.021441	0.0235729	0.815592	0.001	0.00051239	0.000492288	0.000467072	0.000372946	0.00039831	0.00043894	0.000542968	0.000463116	0.00039719	0.000514546	0.000479344	0.000516845	0.000527235	0.000488567	0.000500782	0.000499783	0.000384407	0.000438244	0.000612849	0.000625819	0.000587135	0.000564577	0.000614189	0.000545983	0.000575307	0.000533984	0.000502889
K03614	0.798727	impacted	1.85512e-05	1.36127e-05	1.36279	0.00841923	0.0105408	0.815694	0.004	6.30717e-05	8.28165e-05	7.7123e-05	6.60299e-05	7.25265e-05	6.23508e-05	5.90781e-05	2.12623e-05	9.09415e-05	0.000105716	0.000103333	9.86589e-05	0.000149646	0.000116659	0.000130731	3.18018e-05	7.48368e-05	8.87804e-05	0.000108395	0.000126519	7.3823e-05	9.63982e-05	0.000125807	0.0001151	8.73125e-05	0.000100154	0.000113545
K11748	0.944327	impacted	1.85368e-05	1.2107e-05	1.53108	0.00399071	0.00422599	0.815796	0.023	3.53657e-05	1.75198e-05	2.3428e-05	1.07044e-05	1.45031e-05	8.62906e-06	2.73938e-05	1.43265e-05	3.75641e-06	1.30704e-05	2.33022e-05	2.10305e-05	2.8253e-05	1.99308e-05	3.03044e-05	1.62031e-05	1.7677e-05	7.04926e-06	1.82373e-06	2.00483e-06	2.22224e-07	1.32937e-05	4.37994e-06	1.51334e-05	6.09066e-05	4.33548e-05	6.67753e-05
K09024	1.18348	non-impacted	1.85227e-05	1.10647e-05	1.67402	0.00675474	0.00570755	0.815898	0.003	5.4274e-05	4.29942e-05	4.10623e-05	3.95657e-05	5.50937e-05	5.80817e-05	5.35523e-05	4.89007e-05	2.63645e-05	4.20745e-05	4.49002e-05	4.38345e-05	4.23379e-05	4.76349e-05	5.52078e-05	5.90386e-05	3.42541e-05	4.71346e-05	1.1805e-05	8.53966e-06	1.51113e-05	1.64122e-05	1.4337e-05	1.23081e-05	9.27843e-05	6.47107e-05	7.02864e-05
K00433	1.18211	non-impacted	1.85116e-05	1.203e-05	1.53878	0.00766976	0.00648821	0.816	0.004	5.52172e-05	5.08829e-05	4.98321e-05	5.33883e-05	7.42676e-05	9.1094e-05	4.46575e-05	5.947e-05	3.8216e-05	6.5306e-05	5.81621e-05	6.34021e-05	6.92366e-05	7.29228e-05	6.288e-05	7.83337e-05	4.34233e-05	6.83523e-05	1.61178e-05	1.14321e-05	2.16002e-05	2.33599e-05	2.48289e-05	1.94818e-05	8.4219e-05	7.8543e-05	7.66598e-05
K22011	0.0590362	impacted	1.85113e-05	2.15043e-05	0.860817	0.000140076	0.00237271	0.816101	0.001	0	2.19649e-08	0	9.20311e-08	0	0	4.59951e-07	0	0	9.57519e-08	8.99406e-08	0	4.93603e-07	2.53334e-07	4.34649e-07	0	0	1.31064e-07	1.25689e-06	2.99959e-06	4.44449e-07	4.75395e-05	8.87874e-06	7.72555e-05	6.24128e-07	8.98334e-07	7.2127e-06
K22170	0.0590556	impacted	1.85049e-05	2.14886e-05	0.861148	0.000140076	0.00237193	0.816203	0.001	0	2.19649e-08	0	9.20311e-08	0	0	4.59951e-07	0	0	9.57519e-08	8.99406e-08	0	4.93603e-07	2.53334e-07	4.34649e-07	0	0	1.31064e-07	1.25689e-06	2.99959e-06	4.44449e-07	4.75395e-05	8.87874e-06	7.70917e-05	6.24128e-07	8.98334e-07	7.2127e-06
K01163	0.218529	impacted	1.84819e-05	7.17216e-06	2.57689	0.000620406	0.00283901	0.816305	0.001	9.24894e-08	2.32447e-08	0	4.37148e-07	4.51269e-07	8.39325e-07	3.97104e-06	4.50227e-08	4.71114e-07	3.85667e-07	6.81637e-07	1.12379e-07	1.6292e-05	2.30609e-06	1.8707e-06	2.58911e-07	6.07769e-07	4.08086e-07	7.30108e-06	7.25412e-06	6.7334e-06	1.07194e-05	8.52396e-06	8.29142e-06	1.34318e-05	1.47919e-05	6.61048e-06
K07034	0.34735	impacted	1.84817e-05	1.89662e-05	0.974453	0.00110294	0.00317529	0.816407	0.003	5.58438e-07	4.14588e-07	3.76076e-07	2.31907e-06	7.46903e-07	1.6256e-06	1.12169e-05	8.18635e-07	6.01507e-07	1.87686e-06	1.18247e-06	7.92218e-07	1.90613e-05	3.35697e-06	1.80377e-06	3.77985e-07	5.82749e-07	1.25972e-06	2.66782e-06	4.1474e-06	6.44451e-07	4.9166e-05	1.17722e-05	7.93077e-05	3.5766e-06	3.80771e-06	8.40252e-06
K01142	0.921027	impacted	1.84729e-05	1.06477e-05	1.73492	0.0214675	0.0233082	0.81661	0.001	0.000526818	0.000491413	0.000470226	0.000393136	0.000399542	0.000418222	0.000668646	0.000392251	0.000394056	0.000519067	0.000500781	0.000534424	0.000528085	0.000537332	0.000575144	0.000425738	0.000389773	0.000431468	0.000555753	0.000545182	0.000584557	0.000524478	0.000536527	0.000486912	0.000560919	0.000545989	0.000541692
K04016	1.22365	non-impacted	1.84701e-05	1.03733e-05	1.78055	0.0117243	0.00958148	0.816712	0.001	0.00011425	0.000157445	0.000135681	0.000124067	0.000133897	0.000143634	8.90376e-05	0.000109647	0.000169821	0.000176699	0.000147572	0.00015904	8.76497e-05	9.30344e-05	8.1385e-05	0.000127382	0.000123478	0.000166327	0.000106023	0.00012208	7.46008e-05	8.84579e-05	0.000126845	0.000112235	7.35223e-05	7.55622e-05	7.1182e-05
K22479	1.10396	non-impacted	1.84599e-05	1.10075e-05	1.67702	0.00836412	0.00757648	0.816915	0.017	5.43825e-05	7.94366e-05	6.55903e-05	5.732e-05	5.87237e-05	7.52463e-05	3.95457e-05	8.53519e-05	7.74323e-05	8.99515e-05	6.64605e-05	7.76965e-05	3.90141e-05	4.75833e-05	3.1173e-05	9.80018e-05	5.71219e-05	7.97777e-05	0.000100219	0.000117627	6.78007e-05	7.60735e-05	0.000112579	9.53329e-05	2.38129e-05	2.45817e-05	1.73522e-05
K07055	0.0686162	impacted	1.84509e-05	2.14649e-05	0.859584	0.000162896	0.00237402	0.817016	0.001	0	4.39299e-08	0	9.20311e-08	0	0	9.19901e-07	0	0	9.57519e-08	8.99406e-08	0	4.93603e-07	2.53334e-07	4.34649e-07	0	0	1.31064e-07	1.25689e-06	2.99959e-06	4.44449e-07	4.78213e-05	8.87874e-06	7.71736e-05	6.24128e-07	8.98334e-07	7.2127e-06
K16267	1.10232	non-impacted	1.84443e-05	1.08964e-05	1.6927	0.00835602	0.00758038	0.817118	0.016	5.4877e-05	7.91561e-05	6.61585e-05	5.66681e-05	5.86508e-05	7.38388e-05	3.89451e-05	8.43426e-05	7.70036e-05	8.97514e-05	6.76466e-05	7.74674e-05	3.85512e-05	4.7195e-05	3.0826e-05	9.79809e-05	5.80097e-05	7.93503e-05	0.000100219	0.000117627	6.78007e-05	7.60735e-05	0.000113186	9.54803e-05	2.438e-05	2.45e-05	1.78368e-05
K00633	1.10149	non-impacted	1.84418e-05	1.09022e-05	1.69156	0.00834521	0.00757628	0.817219	0.016	5.4076e-05	7.88098e-05	6.57353e-05	5.67257e-05	5.78347e-05	7.42348e-05	4.03262e-05	8.47244e-05	7.70036e-05	8.97805e-05	6.65845e-05	7.76185e-05	3.89921e-05	4.75347e-05	3.05324e-05	9.74546e-05	5.68207e-05	7.92369e-05	0.000100219	0.000117627	6.78007e-05	7.59198e-05	0.000112577	9.57824e-05	2.43289e-05	2.45e-05	1.73697e-05
K06165	0.790548	impacted	1.84401e-05	1.22824e-05	1.50134	0.00464474	0.00587534	0.817321	0.022	3.85728e-05	2.55461e-05	2.79417e-05	1.11894e-05	1.48007e-05	9.18461e-06	4.72223e-05	2.11123e-05	6.69383e-06	2.34964e-05	2.92082e-05	3.05478e-05	6.55045e-05	6.32098e-05	8.06495e-05	2.43376e-05	1.94542e-05	1.38421e-05	1.42756e-05	1.17994e-05	1.48001e-05	2.02991e-05	1.41399e-05	1.26521e-05	6.49145e-05	4.75096e-05	5.84733e-05
K01525	1.22762	non-impacted	1.84175e-05	1.12433e-05	1.63809	0.0111489	0.0090817	0.817422	0.001	9.92446e-05	0.000149734	0.000126268	0.000112548	0.000116776	0.000121395	7.77297e-05	9.17555e-05	0.000161265	0.000166063	0.000135937	0.000147363	8.19414e-05	8.50083e-05	7.13833e-05	0.000111058	0.00011551	0.000151279	0.00010081	0.000118178	6.84674e-05	7.81867e-05	0.000120412	9.85069e-05	5.33993e-05	6.06172e-05	6.78915e-05
K07778	1.40181	non-impacted	1.83948e-05	1.5591e-05	1.17984	0.00567519	0.00404848	0.817625	0.011	4.05681e-05	2.32609e-05	2.98505e-05	3.58148e-05	2.97558e-05	3.10314e-05	9.57953e-05	2.80468e-05	1.4321e-05	3.0622e-05	3.245e-05	3.49477e-05	4.36487e-05	3.57707e-05	3.71511e-05	3.49655e-05	2.50537e-05	2.05566e-05	2.08866e-06	1.46919e-06	8.00008e-07	1.09692e-05	8.97881e-06	1.7025e-05	3.08575e-05	1.87425e-05	3.63415e-05
K16128	1.18329	non-impacted	1.83868e-05	9.87001e-06	1.8629	0.00351411	0.00296977	0.817726	0.001	1.40455e-05	1.26369e-05	1.27911e-05	8.11547e-06	7.73365e-06	1.19691e-05	1.5696e-05	1.49475e-05	7.50209e-06	1.44629e-05	1.2257e-05	1.61806e-05	3.30818e-05	4.30991e-05	4.91051e-05	1.71139e-05	1.06046e-05	1.19465e-05	9.98122e-07	0	0	1.15263e-06	2.29246e-06	1.95309e-06	1.11267e-05	1.28625e-05	1.94184e-05
K00453	0.851118	impacted	1.83772e-05	1.24149e-05	1.48026	0.0106002	0.0124545	0.817827	0.004	0.000155768	0.000129746	0.000131311	9.00717e-05	0.000103926	8.69753e-05	0.000123938	7.38109e-05	0.000101482	0.000126739	0.00014325	0.000145886	0.000168813	0.000158133	0.000200717	7.55224e-05	0.000110586	0.000107185	0.000131353	0.000114202	0.000167922	0.000129844	0.000110447	9.80124e-05	0.000204605	0.00019413	0.000212316
K01991	0.927774	impacted	1.83672e-05	1.20308e-05	1.52668	0.0195236	0.0210435	0.817928	0.027	0.000464472	0.000410385	0.000398998	0.000306774	0.000316678	0.000334971	0.000560565	0.00035563	0.000294983	0.000418919	0.00041143	0.000445206	0.000476542	0.000479468	0.000532818	0.000388297	0.000317928	0.000337089	0.000413458	0.000394541	0.00045768	0.000390985	0.000386247	0.000342389	0.000513421	0.000469664	0.000477912
K16887	0.223806	impacted	1.83582e-05	7.5494e-06	2.43174	0.000633191	0.00282919	0.818029	0.001	1.25603e-07	8.23685e-09	0	8.04176e-07	4.51269e-07	8.39325e-07	5.33135e-06	0	4.51019e-07	4.29744e-07	6.10847e-07	1.64056e-07	1.74778e-05	2.14265e-06	1.85609e-06	2.58911e-07	4.73332e-07	3.00851e-07	7.30108e-06	7.25412e-06	6.7334e-06	1.07194e-05	7.97813e-06	7.97204e-06	1.29637e-05	1.47919e-05	6.68011e-06
K14682	1.10462	non-impacted	1.83514e-05	1.08491e-05	1.69152	0.00838393	0.00758989	0.81813	0.014	5.44831e-05	7.94805e-05	6.55924e-05	5.75695e-05	5.93872e-05	7.43053e-05	4.12371e-05	8.48761e-05	7.70036e-05	9.03607e-05	6.91258e-05	7.77832e-05	3.9223e-05	4.76357e-05	3.11366e-05	9.75271e-05	5.7776e-05	7.96391e-05	0.000100219	0.000117627	6.78007e-05	7.60735e-05	0.000112722	9.55736e-05	2.42292e-05	2.45409e-05	1.80779e-05
K05566	0.848756	impacted	1.8328e-05	1.20537e-05	1.52053	0.0118518	0.0139637	0.818433	0.001	0.000159779	0.000149406	0.000138544	0.000109771	0.000127464	0.000158219	0.000146277	0.00015842	0.000107399	0.000155283	0.000141844	0.000152078	0.000151855	0.000159818	0.000154737	0.000168473	0.000107095	0.000137378	0.000234523	0.00023466	0.000236122	0.000219422	0.000231987	0.000211118	0.00018994	0.000188648	0.000145693
K18307	1.21271	non-impacted	1.83249e-05	1.02934e-05	1.78025	0.0120383	0.00992685	0.818534	0.001	0.000119432	0.000166328	0.000144268	0.000130615	0.000141541	0.000152544	9.03281e-05	0.000111379	0.000173527	0.000189699	0.000157342	0.000171778	0.000114203	0.000113018	9.62275e-05	0.000138197	0.000131706	0.000173613	0.000100219	0.000117627	6.78007e-05	7.98388e-05	0.000124925	0.000103248	8.49299e-05	9.26101e-05	9.58807e-05
K05501	1.10726	non-impacted	1.83228e-05	1.07732e-05	1.70077	0.00840439	0.00759028	0.818635	0.014	5.45233e-05	7.93795e-05	6.56898e-05	5.77797e-05	5.93486e-05	7.46323e-05	4.56732e-05	8.53923e-05	7.72233e-05	9.06192e-05	6.73944e-05	7.786e-05	3.94263e-05	4.77221e-05	3.09346e-05	9.75271e-05	5.78196e-05	7.92894e-05	0.000100219	0.000117627	6.78007e-05	7.60735e-05	0.000112722	9.56694e-05	2.42292e-05	2.45409e-05	1.80401e-05
K07287	1.10841	non-impacted	1.83197e-05	1.07918e-05	1.69756	0.0084154	0.00759229	0.818736	0.014	5.45598e-05	7.95277e-05	6.57873e-05	5.7887e-05	5.93486e-05	7.46323e-05	4.56732e-05	8.53923e-05	7.72233e-05	9.06831e-05	6.92382e-05	7.786e-05	3.94263e-05	4.77221e-05	3.12031e-05	9.75271e-05	5.78533e-05	7.97213e-05	0.000100219	0.000117627	6.78007e-05	7.60735e-05	0.000112722	9.56694e-05	2.42292e-05	2.45409e-05	1.80401e-05
K05946	1.19754	non-impacted	1.83177e-05	1.23581e-05	1.48224	0.0123934	0.0103491	0.818836	0.001	0.00014762	0.000178576	0.000158959	0.000132333	0.000134466	0.000141227	0.00013468	0.000124643	0.000170274	0.000191061	0.000163214	0.000183224	0.000146407	0.000150456	0.000152265	0.000143852	0.000139673	0.000169848	7.84154e-05	6.81826e-05	9.53432e-05	9.38816e-05	7.99936e-05	7.58385e-05	0.000113753	0.000122621	0.00013286
K06180	0.933246	impacted	1.83135e-05	1.15805e-05	1.58141	0.0224175	0.0240209	0.818937	0.018	0.00056878	0.000511198	0.000498868	0.000432666	0.000456728	0.000468117	0.000722146	0.000428087	0.000415508	0.00056608	0.000566882	0.000580221	0.000668037	0.00057655	0.000625356	0.000471868	0.000432654	0.000462268	0.000546005	0.000569605	0.000502814	0.000496021	0.000567988	0.000508084	0.000659644	0.000588111	0.000632543
K16088	0.839072	impacted	1.8312e-05	1.07305e-05	1.70653	0.00208427	0.00248402	0.819038	0.002	4.01929e-06	3.96284e-06	4.99539e-06	2.5986e-06	1.37726e-06	1.24264e-06	6.11999e-06	3.40216e-06	1.36645e-06	8.84552e-06	8.38855e-06	8.96229e-06	4.27678e-05	3.01257e-05	4.20002e-05	6.46402e-06	3.96852e-06	5.04994e-06	0	0	0	4.0342e-07	6.06471e-08	5.52761e-07	7.21648e-06	8.99355e-06	1.59116e-05
K12999	0.870007	impacted	1.83004e-05	1.06571e-05	1.7172	0.00204584	0.00235152	0.819139	0.002	3.79092e-06	3.83837e-06	4.99539e-06	2.30078e-06	1.21523e-06	1.11183e-06	6.0428e-06	3.18161e-06	1.36645e-06	8.60171e-06	8.24081e-06	8.78029e-06	4.25921e-05	3.00979e-05	3.96681e-05	6.39398e-06	3.84827e-06	4.86128e-06	2.4645e-08	0	0	1.60087e-07	0	1.59687e-07	7.53721e-06	5.45126e-06	1.49824e-05
K07045	1.10759	non-impacted	1.82844e-05	1.16562e-05	1.56864	0.0173913	0.0157019	0.819239	0.006	0.00025142	0.000298281	0.000297391	0.000335359	0.000324092	0.000326985	0.000209377	0.000332388	0.000356013	0.000296845	0.000280626	0.00027388	0.00022504	0.000225797	0.000186495	0.000316402	0.000330206	0.000325447	0.000276469	0.000296106	0.000216722	0.000293094	0.000316493	0.000360228	0.000187417	0.000213812	0.000195433
K03181	1.11175	non-impacted	1.82825e-05	1.07156e-05	1.70615	0.00844501	0.00759615	0.81934	0.01	5.62528e-05	7.96156e-05	6.57873e-05	5.79484e-05	5.94126e-05	7.47123e-05	4.9411e-05	8.55168e-05	7.72233e-05	9.08781e-05	6.9299e-05	7.80394e-05	3.95267e-05	4.77221e-05	3.12419e-05	9.75622e-05	5.79167e-05	7.98086e-05	0.000100219	0.000117627	6.78007e-05	7.60735e-05	0.000112783	9.56694e-05	2.45239e-05	2.45409e-05	1.80587e-05
K02490	0.546976	impacted	1.82714e-05	1.34493e-05	1.35853	0.00259498	0.00474423	0.81944	0.001	6.69006e-06	4.62575e-06	6.21928e-06	5.06259e-06	3.49746e-06	4.35175e-06	1.61213e-05	3.82026e-06	2.84231e-06	1.05294e-05	1.15149e-05	1.10642e-05	6.77149e-05	3.75156e-05	4.71552e-05	8.00933e-06	6.49516e-06	6.19295e-06	9.46368e-06	9.73338e-06	7.33341e-06	1.44079e-05	1.40823e-05	1.11781e-05	2.90714e-05	2.94613e-05	2.59525e-05
K21133	1.09786	non-impacted	1.82653e-05	1.07073e-05	1.70587	0.00833695	0.00759384	0.819541	0.016	5.44934e-05	7.86619e-05	6.60123e-05	5.66911e-05	5.77766e-05	7.35445e-05	3.87786e-05	8.43426e-05	7.70036e-05	8.92647e-05	6.67022e-05	7.71524e-05	3.9141e-05	4.70338e-05	3.05789e-05	9.82511e-05	5.7556e-05	7.90018e-05	0.000100219	0.000117627	6.78007e-05	7.59198e-05	0.000112494	9.53329e-05	2.46103e-05	2.48675e-05	1.90112e-05
K03430	0.699975	impacted	1.82635e-05	1.09069e-05	1.67448	0.00471293	0.006733	0.819641	0.001	3.673e-05	2.00232e-05	2.13364e-05	1.77106e-05	1.96682e-05	2.26981e-05	4.60211e-05	3.11305e-05	9.66564e-06	1.70559e-05	2.21297e-05	2.38709e-05	1.79929e-05	2.49465e-05	2.94174e-05	2.24259e-05	1.55193e-05	1.81885e-05	5.1577e-05	4.22575e-05	6.86318e-05	5.50957e-05	4.40905e-05	3.83149e-05	7.2052e-05	6.52191e-05	5.40558e-05
K00800	1.08995	non-impacted	1.82629e-05	8.82127e-06	2.07033	0.026518	0.0243296	0.819742	0.001	0.00063065	0.000678817	0.000676821	0.000751398	0.000726878	0.000724066	0.000635006	0.000730606	0.000748735	0.000701144	0.000687668	0.000672345	0.000629421	0.000610575	0.000580208	0.000741739	0.000729796	0.000720033	0.000602542	0.000643297	0.000524979	0.000559518	0.000641034	0.000611862	0.000555234	0.000543202	0.000608535
K06173	0.899796	impacted	1.82562e-05	1.20231e-05	1.51842	0.0160445	0.0178313	0.819842	0.01	0.000317213	0.0002701	0.000270541	0.000211303	0.000224757	0.000225564	0.000341778	0.000219982	0.000205496	0.000288675	0.000297133	0.00031059	0.000386158	0.000329025	0.000374084	0.000243007	0.000228375	0.000231679	0.000256026	0.00025454	0.000257923	0.00028979	0.000266923	0.000302562	0.000391339	0.000341855	0.000392121
K18013	0.910604	impacted	1.8246e-05	1.25286e-05	1.45636	0.0157032	0.0172449	0.819943	0.01	0.000301557	0.000275336	0.000258853	0.00019052	0.000212084	0.000217191	0.000286012	0.000239519	0.000210234	0.000263929	0.000258327	0.000287961	0.000258645	0.00031303	0.000362007	0.000252124	0.000207345	0.000254214	0.000266755	0.000227733	0.000341519	0.000277713	0.000222855	0.000196083	0.000403099	0.000385114	0.00035855
K02574	0.674453	impacted	1.82431e-05	1.53224e-05	1.19062	0.00437587	0.00648803	0.820043	0.001	2.80211e-05	1.5611e-05	1.71533e-05	1.49637e-05	2.07335e-05	2.17156e-05	3.7073e-05	1.89546e-05	7.70528e-06	1.93486e-05	2.59944e-05	2.17578e-05	7.69349e-05	2.93325e-05	3.30926e-05	1.84667e-05	1.67425e-05	1.15669e-05	2.25687e-05	2.21297e-05	2.20002e-05	3.39449e-05	2.70674e-05	2.86158e-05	9.00304e-05	8.45455e-05	7.5858e-05
K00760	1.03902	non-impacted	1.82411e-05	1.04837e-05	1.73995	0.014829	0.0142721	0.820144	0.021	0.000254362	0.000237168	0.000228268	0.000187206	0.000188671	0.000194151	0.000295437	0.000188055	0.000191021	0.00024826	0.000240584	0.00025939	0.00027614	0.000251887	0.000281567	0.000205287	0.00019022	0.000207677	0.000147095	0.000126965	0.000182966	0.000159601	0.000138682	0.000131631	0.000275597	0.00025146	0.000280008
K07002	1.52844	non-impacted	1.82357e-05	1.35418e-05	1.34663	0.00459884	0.00300885	0.820344	0.001	3.46876e-05	2.03569e-05	2.22803e-05	1.74501e-05	2.21601e-05	2.59991e-05	2.69983e-05	1.91597e-05	8.37734e-06	2.01513e-05	2.53089e-05	2.59658e-05	2.56071e-05	2.7112e-05	2.75391e-05	2.14759e-05	1.79773e-05	1.53667e-05	2.9574e-07	0	1.44446e-06	7.8763e-07	4.40298e-06	2.3216e-06	2.90829e-05	1.32708e-05	2.80927e-05
K17993	0.142283	impacted	1.822e-05	7.34243e-06	2.48146	0.000361236	0.00253885	0.820545	0.001	0	0	0	0	1.84772e-07	2.18006e-07	3.15621e-06	0	1.96483e-07	1.70226e-07	3.07297e-07	1.04996e-07	1.42057e-05	7.48488e-07	9.80091e-07	1.35084e-07	1.12031e-07	9.53193e-08	6.58021e-06	6.4277e-06	6.5334e-06	9.29787e-06	6.14962e-06	6.75597e-06	1.08182e-05	1.1515e-05	5.63928e-06
K14475	0.402746	impacted	1.82186e-05	2.35531e-05	0.773511	0.0014272	0.00354366	0.820645	0.002	1.94266e-06	1.59246e-06	2.38804e-06	2.04258e-06	1.40711e-06	2.43441e-06	3.57916e-06	4.0287e-06	1.60759e-06	1.89731e-06	2.05115e-06	1.67775e-06	4.58465e-06	3.56971e-06	2.71017e-06	1.34083e-06	1.81117e-06	1.57674e-06	3.77068e-06	7.49898e-06	1.11112e-06	7.28461e-05	1.6302e-05	0.000113095	1.98507e-06	3.83834e-06	2.05892e-05
K09777	0.218967	impacted	1.82151e-05	7.24987e-06	2.51247	0.000612041	0.00279513	0.820745	0.001	1.26592e-07	3.59024e-08	0	5.02961e-07	4.6264e-07	8.39325e-07	3.98388e-06	4.50227e-08	4.71114e-07	3.76548e-07	5.11811e-07	1.21128e-07	1.59269e-05	2.08372e-06	1.44558e-06	2.58911e-07	4.73332e-07	3.15149e-07	7.30108e-06	7.25412e-06	6.7334e-06	1.07194e-05	8.02665e-06	8.19315e-06	1.29637e-05	1.44244e-05	6.48517e-06
K00366	1.88083	non-impacted	1.8201e-05	1.23323e-05	1.47588	0.00406588	0.00216175	0.820946	0.001	1.39696e-05	1.33219e-05	1.22326e-05	1.59528e-05	2.10114e-05	2.73707e-05	1.91891e-05	1.49325e-05	1.17912e-05	1.99589e-05	1.45519e-05	1.68953e-05	2.45457e-05	2.03806e-05	1.57653e-05	2.10431e-05	1.01724e-05	1.97633e-05	0	0	0	3.8421e-07	4.0391e-06	3.31657e-06	7.90562e-06	7.71751e-06	6.057e-06
K00991	0.850567	impacted	1.81987e-05	1.1526e-05	1.57893	0.0120901	0.0142142	0.821046	0.001	0.000171006	0.000156049	0.000147243	0.000111519	0.000128777	0.000151583	0.000168342	0.000166925	0.000108934	0.000157755	0.00014695	0.000160175	0.000158254	0.000173676	0.000171272	0.000176489	0.00011393	0.000139224	0.00023992	0.00023867	0.000241767	0.000217123	0.000231178	0.000203384	0.000205452	0.000197499	0.000160007
K02914	0.879956	impacted	1.8194e-05	1.31371e-05	1.38493	0.0113787	0.012931	0.821146	0.038	0.000181881	0.000140421	0.000143177	0.000113852	0.000116952	0.000100936	0.000228773	8.58342e-05	0.000104343	0.000137457	0.000157831	0.000156433	0.000162596	0.000158255	0.000194096	8.14807e-05	0.000120657	0.000108938	0.000139553	0.000120905	0.000174988	0.000149554	0.000122868	0.000118259	0.00023701	0.000221478	0.000237347
K18016	0.142494	impacted	1.81927e-05	7.36911e-06	2.46878	0.000361236	0.0025351	0.821246	0.001	0	0	0	0	1.84772e-07	2.18006e-07	3.15621e-06	0	1.96483e-07	1.70226e-07	3.07297e-07	1.04996e-07	1.41304e-05	7.48488e-07	9.11911e-07	1.35084e-07	1.12031e-07	9.53193e-08	6.58021e-06	6.4277e-06	6.5334e-06	9.29787e-06	6.14962e-06	6.75597e-06	1.08182e-05	1.1515e-05	5.63928e-06
K01355	0.142557	impacted	1.81848e-05	7.38279e-06	2.46313	0.000361236	0.00253398	0.821346	0.001	0	0	0	0	1.84772e-07	2.18006e-07	3.15621e-06	0	1.96483e-07	1.70226e-07	3.07297e-07	1.04996e-07	1.41304e-05	7.48488e-07	8.86344e-07	1.35084e-07	1.12031e-07	9.53193e-08	6.58021e-06	6.4277e-06	6.5334e-06	9.29787e-06	6.14962e-06	6.75597e-06	1.08182e-05	1.1515e-05	5.63928e-06
K01514	0.142557	impacted	1.81848e-05	7.38279e-06	2.46313	0.000361236	0.00253398	0.821446	0.001	0	0	0	0	1.84772e-07	2.18006e-07	3.15621e-06	0	1.96483e-07	1.70226e-07	3.07297e-07	1.04996e-07	1.41304e-05	7.48488e-07	8.86344e-07	1.35084e-07	1.12031e-07	9.53193e-08	6.58021e-06	6.4277e-06	6.5334e-06	9.29787e-06	6.14962e-06	6.75597e-06	1.08182e-05	1.1515e-05	5.63928e-06
K12533	0.142557	impacted	1.81848e-05	7.38279e-06	2.46313	0.000361236	0.00253398	0.821546	0.001	0	0	0	0	1.84772e-07	2.18006e-07	3.15621e-06	0	1.96483e-07	1.70226e-07	3.07297e-07	1.04996e-07	1.41304e-05	7.48488e-07	8.86344e-07	1.35084e-07	1.12031e-07	9.53193e-08	6.58021e-06	6.4277e-06	6.5334e-06	9.29787e-06	6.14962e-06	6.75597e-06	1.08182e-05	1.1515e-05	5.63928e-06
K17994	0.142557	impacted	1.81848e-05	7.38279e-06	2.46313	0.000361236	0.00253398	0.821646	0.001	0	0	0	0	1.84772e-07	2.18006e-07	3.15621e-06	0	1.96483e-07	1.70226e-07	3.07297e-07	1.04996e-07	1.41304e-05	7.48488e-07	8.86344e-07	1.35084e-07	1.12031e-07	9.53193e-08	6.58021e-06	6.4277e-06	6.5334e-06	9.29787e-06	6.14962e-06	6.75597e-06	1.08182e-05	1.1515e-05	5.63928e-06
K06131	0.93211	impacted	1.81844e-05	1.33578e-05	1.36133	0.0175569	0.0188356	0.821747	0.039	0.000324648	0.000355619	0.000327659	0.000256923	0.000278497	0.000286906	0.000249737	0.000242965	0.00033371	0.000380871	0.000353695	0.000375589	0.000305514	0.000281162	0.000269679	0.00026793	0.00028391	0.000329115	0.000448965	0.00048205	0.000390679	0.000382026	0.000468523	0.000397578	0.000299317	0.00030092	0.000277917
K12975	0.16245	impacted	1.8183e-05	7.10831e-06	2.55799	0.000421938	0.00259734	0.821847	0.001	0	0	0	0	1.84772e-07	2.18006e-07	4.00474e-06	0	3.12587e-07	3.96306e-07	5.13411e-07	1.60775e-07	1.53352e-05	1.23788e-06	1.6832e-06	1.35084e-07	1.12031e-07	1.78724e-07	6.58021e-06	6.4277e-06	6.5334e-06	9.29787e-06	6.14962e-06	6.75597e-06	1.08182e-05	1.1515e-05	5.63928e-06
K22341	0.689991	impacted	1.81817e-05	1.51319e-05	1.20155	0.00321388	0.00465787	0.821947	0.025	8.97147e-06	3.6654e-06	5.28781e-06	2.04412e-05	7.12436e-06	1.02245e-05	8.39888e-05	7.00854e-06	3.92744e-06	1.2895e-05	1.05288e-05	1.01512e-05	4.30667e-05	1.64347e-05	1.49723e-05	7.05814e-06	5.12823e-06	3.51277e-06	8.04043e-06	7.89689e-06	6.7334e-06	4.96975e-05	1.70934e-05	7.54826e-05	1.90489e-05	2.23869e-05	1.76384e-05
K06134	1.09842	non-impacted	1.81765e-05	1.07219e-05	1.69526	0.00835835	0.00760944	0.822047	0.016	5.46669e-05	7.91561e-05	6.56711e-05	5.68215e-05	5.90857e-05	7.39696e-05	3.91355e-05	8.44386e-05	7.70036e-05	9.006e-05	6.81638e-05	7.75678e-05	3.92916e-05	4.72595e-05	3.2043e-05	9.76207e-05	5.75963e-05	7.94337e-05	0.000100219	0.000117627	6.78007e-05	7.60735e-05	0.00011264	9.54803e-05	2.50041e-05	2.51125e-05	1.84968e-05
K06887	0.143805	impacted	1.81588e-05	7.38451e-06	2.45904	0.000364397	0.00253398	0.822247	0.001	0	0	0	0	1.84772e-07	2.18006e-07	3.15621e-06	0	1.96483e-07	1.94164e-07	3.07297e-07	1.17915e-07	1.41304e-05	7.48488e-07	8.86344e-07	1.35084e-07	1.12031e-07	9.53193e-08	6.58021e-06	6.4277e-06	6.5334e-06	9.29787e-06	6.14962e-06	6.75597e-06	1.08182e-05	1.1515e-05	5.63928e-06
K03582	0.90327	impacted	1.81473e-05	9.71509e-06	1.86795	0.00478993	0.00530288	0.822347	0.01	3.96629e-05	2.04893e-05	2.48592e-05	1.83555e-05	2.3157e-05	2.48931e-05	4.05908e-05	1.91489e-05	8.61937e-06	2.12474e-05	2.81335e-05	2.78569e-05	5.69777e-05	3.77696e-05	4.09407e-05	2.12835e-05	2.16252e-05	1.45527e-05	7.44895e-06	7.25412e-06	6.7334e-06	1.42542e-05	1.21907e-05	1.23622e-05	7.44794e-05	5.85142e-05	7.1604e-05
K18850	1.10493	non-impacted	1.81431e-05	1.06189e-05	1.70858	0.00841293	0.00761402	0.822446	0.014	5.47912e-05	7.94673e-05	6.5836e-05	5.7887e-05	5.94979e-05	7.47123e-05	4.56732e-05	8.5459e-05	7.72233e-05	9.08169e-05	6.76693e-05	7.80295e-05	3.95393e-05	4.77944e-05	3.13075e-05	9.78323e-05	5.80344e-05	7.93767e-05	0.000100219	0.000117627	6.78007e-05	7.60735e-05	0.000112783	9.56694e-05	2.53561e-05	2.51534e-05	1.85507e-05
K11180	0.228483	impacted	1.81363e-05	7.38159e-06	2.45697	0.000644688	0.0028216	0.822546	0.001	9.81986e-08	8.23685e-09	9.74711e-08	4.82068e-07	4.51269e-07	8.39325e-07	3.71359e-06	0	4.51019e-07	4.61661e-07	1.51025e-06	1.04996e-07	1.71306e-05	2.03901e-06	1.85609e-06	2.58911e-07	5.06941e-07	3.84256e-07	7.30108e-06	7.25412e-06	6.7334e-06	1.07194e-05	7.97813e-06	7.97204e-06	1.29637e-05	1.47919e-05	6.61048e-06
K18501	0.228483	impacted	1.81363e-05	7.38159e-06	2.45697	0.000644688	0.0028216	0.822646	0.001	9.81986e-08	8.23685e-09	9.74711e-08	4.82068e-07	4.51269e-07	8.39325e-07	3.71359e-06	0	4.51019e-07	4.61661e-07	1.51025e-06	1.04996e-07	1.71306e-05	2.03901e-06	1.85609e-06	2.58911e-07	5.06941e-07	3.84256e-07	7.30108e-06	7.25412e-06	6.7334e-06	1.07194e-05	7.97813e-06	7.97204e-06	1.29637e-05	1.47919e-05	6.61048e-06
K08166	0.835299	impacted	1.81315e-05	8.38573e-06	2.16218	0.00502711	0.00601833	0.822746	0.001	3.06553e-05	2.54574e-05	2.47333e-05	2.04386e-05	2.06431e-05	2.98996e-05	3.8934e-05	3.05754e-05	1.36288e-05	2.56056e-05	2.39917e-05	2.99567e-05	6.81365e-05	6.84669e-05	6.93564e-05	2.78573e-05	2.06529e-05	2.1193e-05	9.57458e-06	6.97865e-06	8.04453e-06	4.34733e-05	1.90129e-05	6.688e-05	4.11672e-05	3.81486e-05	4.99324e-05
K12369	0.788655	impacted	1.81286e-05	1.17112e-05	1.54796	0.00762139	0.00966379	0.822846	0.001	9.60699e-05	5.99703e-05	6.37258e-05	3.72271e-05	5.11955e-05	5.73466e-05	9.33948e-05	6.85422e-05	2.50123e-05	5.225e-05	6.16317e-05	7.35859e-05	7.92178e-05	0.000102966	0.0001203	6.4315e-05	4.03738e-05	4.88315e-05	8.46371e-05	7.63978e-05	0.000107957	8.19135e-05	7.12816e-05	6.47566e-05	0.000133662	0.000111169	9.94713e-05
K18234	0.885742	impacted	1.8123e-05	1.24202e-05	1.45916	0.0162282	0.0183216	0.822945	0.001	0.000326603	0.000297507	0.000291241	0.000192036	0.000205743	0.000219375	0.000282341	0.00031627	0.00022226	0.000273946	0.000267131	0.000293668	0.000287212	0.000311094	0.000341342	0.000318692	0.000227439	0.000242229	0.000366301	0.000346214	0.000404022	0.000343547	0.000327901	0.000292935	0.00035866	0.000325448	0.000331808
K00172	0.308966	impacted	1.81187e-05	1.69802e-05	1.06705	0.000943985	0.0030553	0.823045	0.001	3.7247e-07	2.52597e-07	1.46207e-07	1.97689e-06	8.85482e-07	1.60235e-06	6.6775e-06	4.50227e-08	8.68546e-07	1.62702e-06	1.38779e-06	5.68924e-07	8.73411e-06	4.66201e-06	3.52437e-06	2.47654e-07	4.53726e-07	8.91746e-07	2.10715e-06	3.15263e-06	6.22228e-07	4.15074e-05	1.22447e-05	6.80019e-05	6.00723e-06	7.00292e-06	5.61839e-06
K02248	0.151297	impacted	1.81053e-05	7.41069e-06	2.44313	0.000385686	0.0025492	0.823145	0.001	3.04492e-08	0	0	2.55642e-08	1.84772e-07	2.18006e-07	3.18265e-06	0	1.96483e-07	1.70226e-07	3.20414e-07	1.13746e-07	1.50089e-05	7.74397e-07	9.0907e-07	1.35084e-07	1.12031e-07	9.53193e-08	6.60486e-06	6.4277e-06	6.5334e-06	9.40033e-06	6.19814e-06	6.8051e-06	1.08182e-05	1.1515e-05	5.63928e-06
K01449	0.768232	impacted	1.8103e-05	9.97551e-06	1.81474	0.00712975	0.00928073	0.823244	0.001	7.60847e-05	5.55801e-05	5.5117e-05	3.50861e-05	4.88584e-05	5.02709e-05	7.65852e-05	5.26599e-05	2.31493e-05	4.75703e-05	5.35712e-05	5.76167e-05	7.62365e-05	9.61527e-05	0.000108307	6.08579e-05	3.93348e-05	4.41127e-05	8.40887e-05	7.69488e-05	0.000104445	7.88718e-05	6.75063e-05	6.36781e-05	0.000103914	9.62749e-05	8.42691e-05
K03695	0.925051	impacted	1.80953e-05	1.17023e-05	1.5463	0.0238742	0.0258085	0.823344	0.003	0.000653994	0.000607321	0.000580089	0.000469468	0.000488753	0.000521707	0.000734767	0.000519461	0.000483032	0.000648889	0.000625802	0.000669584	0.000686573	0.000666865	0.000704131	0.000561333	0.000489013	0.000535764	0.000659239	0.000661052	0.000652989	0.000624424	0.000669611	0.000605964	0.000719832	0.000662669	0.000683637
K15546	0.735203	impacted	1.80948e-05	8.82343e-06	2.05076	0.00603131	0.0082036	0.823443	0.001	5.35068e-05	3.70823e-05	3.83183e-05	2.45723e-05	3.54335e-05	4.20534e-05	5.25176e-05	4.09407e-05	1.8005e-05	3.38004e-05	3.65834e-05	3.98263e-05	5.8128e-05	6.97389e-05	7.99243e-05	4.30468e-05	2.53078e-05	3.39575e-05	7.19387e-05	6.40015e-05	9.17343e-05	6.36251e-05	5.68749e-05	5.24017e-05	7.35691e-05	7.57051e-05	5.52545e-05
K05797	1.0986	non-impacted	1.80768e-05	1.0749e-05	1.68171	0.00837173	0.00762038	0.823742	0.016	5.45878e-05	7.93776e-05	6.56711e-05	5.71794e-05	5.86559e-05	7.42675e-05	4.00871e-05	8.46787e-05	7.70036e-05	8.97372e-05	6.93412e-05	7.75895e-05	4.10611e-05	4.75271e-05	3.21697e-05	9.76907e-05	5.77771e-05	7.9812e-05	0.000100219	0.000117627	6.78007e-05	7.59198e-05	0.000112494	9.53329e-05	2.49738e-05	2.56025e-05	1.79735e-05
K21005	0.147726	impacted	1.80745e-05	7.38998e-06	2.44581	0.000374333	0.00253398	0.823841	0.001	0	0	0	0	1.84772e-07	2.18006e-07	3.15621e-06	0	3.03656e-07	1.70226e-07	3.07297e-07	1.04996e-07	1.41304e-05	7.48488e-07	8.86344e-07	1.35084e-07	1.7925e-07	9.53193e-08	6.58021e-06	6.4277e-06	6.5334e-06	9.29787e-06	6.14962e-06	6.75597e-06	1.08182e-05	1.1515e-05	5.63928e-06
K19431	0.152244	impacted	1.80663e-05	7.29786e-06	2.47556	0.00038778	0.00254709	0.823941	0.001	3.6539e-09	1.09825e-08	0	0	1.96142e-07	2.18006e-07	3.15621e-06	0	1.96483e-07	1.70226e-07	3.14792e-07	1.24683e-07	1.41371e-05	8.06064e-07	9.56654e-07	1.35084e-07	2.46469e-07	1.09617e-07	6.58021e-06	6.4277e-06	6.5334e-06	9.45156e-06	6.29517e-06	6.90337e-06	1.08494e-05	1.1515e-05	5.63928e-06
K08081	0.81154	impacted	1.80342e-05	1.09361e-05	1.64906	0.00789369	0.0097268	0.82414	0.002	7.53816e-05	4.89386e-05	5.15744e-05	5.88807e-05	6.83656e-05	6.69716e-05	0.000145175	6.39973e-05	3.01624e-05	5.75948e-05	6.97022e-05	6.05671e-05	6.74393e-05	6.66471e-05	7.2889e-05	6.88628e-05	4.8067e-05	4.7998e-05	0.000109732	0.000126488	7.68674e-05	9.04686e-05	0.000120027	0.000107088	0.000121783	9.34676e-05	9.60383e-05
K13274	0.955224	impacted	1.8034e-05	9.17707e-06	1.96512	0.00350163	0.00366577	0.824239	0.006	1.98472e-05	1.07777e-05	1.41136e-05	8.45258e-06	9.20122e-06	6.40524e-06	2.0893e-05	1.38994e-05	2.94725e-06	1.48094e-05	2.01592e-05	1.8673e-05	5.13611e-05	3.75338e-05	5.17011e-05	1.42757e-05	1.27982e-05	6.38594e-06	2.10715e-06	2.02013e-06	2.20002e-06	1.38315e-06	3.58425e-06	2.99544e-06	2.65285e-05	1.31688e-05	3.10253e-05
K15850	0.277142	impacted	1.80305e-05	7.76806e-06	2.32111	0.00080872	0.00291807	0.824338	0.001	4.48973e-07	4.33808e-08	7.14788e-08	9.13777e-07	7.867e-07	8.74206e-07	1.01191e-05	9.60485e-08	4.51019e-07	4.74428e-07	7.77987e-07	3.94679e-07	1.60145e-05	2.2532e-06	2.12455e-06	3.72982e-07	4.87896e-07	2.87745e-07	7.30108e-06	7.25412e-06	6.7334e-06	1.08923e-05	7.99997e-06	7.88114e-06	1.72415e-05	1.73644e-05	7.89986e-06
K07019	1.17848	non-impacted	1.80293e-05	1.24789e-05	1.44479	0.0131402	0.0111501	0.824437	0.001	0.000166496	0.000183728	0.000170323	0.000156669	0.000156673	0.000158136	0.000191408	0.000134354	0.000177853	0.000212318	0.000191555	0.000205914	0.000185402	0.000160176	0.000167686	0.00016091	0.000155852	0.000176695	0.000102326	0.000119647	7.00007e-05	8.41419e-05	0.000126805	0.000107034	0.000130575	0.000111567	0.000153507
K00103	1.10481	non-impacted	1.80275e-05	1.08068e-05	1.66816	0.00845712	0.0076548	0.824536	0.019	5.62655e-05	8.08365e-05	6.76693e-05	5.75961e-05	5.98604e-05	7.57354e-05	4.1527e-05	8.74642e-05	7.76199e-05	9.16505e-05	6.91449e-05	7.99735e-05	3.95301e-05	4.93972e-05	3.26098e-05	0.000100277	5.8813e-05	8.0801e-05	0.000100515	0.000117994	6.84007e-05	7.65538e-05	0.000112494	9.55171e-05	2.61484e-05	2.56536e-05	1.90552e-05
K05936	1.10534	non-impacted	1.8026e-05	1.24551e-05	1.44728	0.0200781	0.0181646	0.824636	0.004	0.000390701	0.000362223	0.000399132	0.000475431	0.00043914	0.000435454	0.00040374	0.000498073	0.000402662	0.000312623	0.000337864	0.000321645	0.000352529	0.000389393	0.00036766	0.000462834	0.000447635	0.000385039	0.000296049	0.000261335	0.000371324	0.000354421	0.000253377	0.000341471	0.000316322	0.000336955	0.00033438
K10713	1.00506	non-impacted	1.80237e-05	1.72568e-05	1.04444	0.00393723	0.0039174	0.824735	0.002	1.21949e-05	1.3157e-05	1.20864e-05	1.55993e-05	2.07228e-05	2.7011e-05	1.11023e-05	1.48875e-05	1.11996e-05	1.87355e-05	1.36935e-05	1.634e-05	1.68996e-05	1.82055e-05	1.40366e-05	2.0938e-05	1.01164e-05	1.93498e-05	6.65415e-07	1.4998e-06	2.22224e-07	6.99005e-05	1.6302e-05	0.000123671	7.95763e-06	8.16668e-06	1.00811e-05
K03089	0.903973	impacted	1.80233e-05	1.22535e-05	1.47087	0.018897	0.0209044	0.824834	0.003	0.000386079	0.000414267	0.000377505	0.000285058	0.000313008	0.000326755	0.00035733	0.000297834	0.000355858	0.000427139	0.000393603	0.000425714	0.000381645	0.000395911	0.000411014	0.000327816	0.00031377	0.000375837	0.000497542	0.000495475	0.000508223	0.000456319	0.000479028	0.00041378	0.000416087	0.000433422	0.000369793
K21555	0.153433	impacted	1.80204e-05	7.3536e-06	2.45056	0.00039014	0.00254274	0.824933	0.001	0	0	0	1.15039e-07	1.84772e-07	2.18006e-07	3.25137e-06	0	1.96483e-07	1.70226e-07	3.74753e-07	1.11558e-07	1.41304e-05	7.48488e-07	8.86344e-07	1.35084e-07	1.12031e-07	9.53193e-08	6.58021e-06	6.4277e-06	6.5334e-06	9.41314e-06	6.14962e-06	6.75597e-06	1.08182e-05	1.1515e-05	6.057e-06
K09692	0.169659	impacted	1.8018e-05	7.11471e-06	2.53249	0.000440055	0.00259377	0.825032	0.001	3.6539e-09	2.76656e-08	0	0	1.96142e-07	2.18006e-07	4.19507e-06	0	3.12587e-07	3.72368e-07	4.7902e-07	1.70619e-07	1.52185e-05	1.23788e-06	1.55323e-06	1.35084e-07	1.12031e-07	1.93022e-07	6.58021e-06	6.4277e-06	6.5334e-06	9.29787e-06	6.14962e-06	6.75597e-06	1.09136e-05	1.1515e-05	5.68105e-06
K10254	0.769673	impacted	1.80104e-05	1.36202e-05	1.32233	0.00595521	0.00773732	0.825131	0.012	8.67779e-05	4.17902e-05	5.37431e-05	2.47126e-05	3.10168e-05	2.03433e-05	5.77064e-05	3.58881e-05	7.96472e-06	2.57211e-05	5.0658e-05	4.70481e-05	5.49769e-05	3.99408e-05	6.32964e-05	3.36644e-05	3.88143e-05	1.35175e-05	5.26614e-05	4.26248e-05	6.77874e-05	5.75802e-05	4.26616e-05	3.81774e-05	0.000107089	7.08847e-05	0.000101453
K07262	1.10262	non-impacted	1.80099e-05	1.08994e-05	1.65238	0.00843358	0.00764866	0.825231	0.018	5.66972e-05	8.01703e-05	6.7525e-05	5.72624e-05	5.93817e-05	7.53857e-05	3.98992e-05	8.56175e-05	7.73073e-05	9.15463e-05	6.93427e-05	7.96595e-05	4.20461e-05	4.94866e-05	3.24464e-05	9.98468e-05	5.91691e-05	8.06457e-05	0.000100219	0.000117627	6.78007e-05	7.60735e-05	0.000112662	9.57351e-05	2.4617e-05	2.56842e-05	1.87308e-05
K01113	1.20362	non-impacted	1.80064e-05	1.01348e-05	1.77669	0.0127036	0.0105545	0.82533	0.001	0.00014742	0.000177753	0.000159827	0.00014965	0.000150293	0.00015927	0.000173716	0.000123569	0.000175495	0.000197073	0.000171778	0.000180843	0.000131194	0.000128468	0.000124029	0.00014686	0.000141361	0.000173735	0.000101944	0.00011928	6.9134e-05	8.34247e-05	0.000124618	0.000103624	0.000120557	0.000105054	0.000136645
K06904	0.769607	impacted	1.79993e-05	1.12583e-05	1.59876	0.00701171	0.00911077	0.825528	0.001	7.36905e-05	4.97182e-05	5.42271e-05	3.21498e-05	4.30402e-05	4.74413e-05	7.17571e-05	5.08873e-05	2.09326e-05	5.16698e-05	5.49857e-05	6.32375e-05	8.08687e-05	0.00010033	0.000116979	5.67326e-05	3.85682e-05	4.32989e-05	6.90873e-05	5.90155e-05	8.70542e-05	7.76232e-05	6.07405e-05	5.42882e-05	0.000107737	0.00010201	9.46408e-05
K02502	0.854431	impacted	1.79984e-05	1.19708e-05	1.50353	0.0118132	0.0138258	0.825627	0.001	0.000161858	0.000150281	0.000138868	0.00010523	0.000122364	0.000145325	0.000151434	0.000158812	0.000105691	0.00015337	0.000140704	0.00015578	0.000133936	0.00016488	0.000162159	0.000171166	0.000108041	0.00013604	0.000235811	0.000234721	0.000241834	0.000211002	0.000224809	0.000195776	0.00018414	0.00017844	0.000146268
K03696	0.92437	impacted	1.79882e-05	1.13824e-05	1.58035	0.0237597	0.0257036	0.825825	0.002	0.000640657	0.000599922	0.000572056	0.00046674	0.000484208	0.000518862	0.000726569	0.000515873	0.000482876	0.000644874	0.000616902	0.000661327	0.000679812	0.000657225	0.000690854	0.000556643	0.000483797	0.000533893	0.000659054	0.000660869	0.000652144	0.00062363	0.000668592	0.000605114	0.000703098	0.000654747	0.000676023
K19225	0.850916	impacted	1.79877e-05	9.17284e-06	1.96097	0.0117907	0.0138565	0.825924	0.001	0.000166092	0.000141266	0.000139371	0.000109533	0.000110618	0.000126983	0.000213298	0.000148292	9.7487e-05	0.000155767	0.000149104	0.000161669	0.000212408	0.000193384	0.000209772	0.000160527	0.000111351	0.000115468	0.000193568	0.000202197	0.000181535	0.000177992	0.000195821	0.000181994	0.000196713	0.000175094	0.000185635
K09984	0.822308	impacted	1.79699e-05	1.35147e-05	1.32966	0.00942681	0.0114638	0.826122	0.001	9.97567e-05	0.000103252	9.75066e-05	7.5383e-05	9.27986e-05	8.55253e-05	7.78774e-05	4.82599e-05	0.000101144	0.000108097	0.000110135	0.000110878	9.35169e-05	0.000103686	0.000112645	5.221e-05	8.55022e-05	0.000101855	0.000172158	0.000181628	0.000159535	0.000139545	0.000169588	0.000145081	0.000107142	0.000119315	9.44107e-05
K02019	0.802861	impacted	1.79634e-05	1.18745e-05	1.51277	0.00830816	0.0103482	0.826221	0.001	9.29202e-05	6.68234e-05	6.83199e-05	5.98104e-05	7.32323e-05	9.17745e-05	8.92773e-05	6.64808e-05	3.46239e-05	7.12109e-05	7.17763e-05	7.6824e-05	0.00011911	9.54908e-05	9.02976e-05	7.26487e-05	5.15452e-05	6.09421e-05	7.44476e-05	6.33618e-05	9.12987e-05	0.000127987	8.70141e-05	0.000134888	0.000149997	0.000135912	0.000136562
K08680	0.756959	impacted	1.79549e-05	1.41107e-05	1.27243	0.00643951	0.00850708	0.826319	0.001	4.80279e-05	3.41429e-05	3.71797e-05	3.55652e-05	4.95831e-05	5.55641e-05	4.03169e-05	4.71448e-05	2.5834e-05	4.1526e-05	4.56955e-05	4.24386e-05	4.74948e-05	4.95143e-05	4.12032e-05	4.95697e-05	3.45854e-05	3.99932e-05	0.00010691	0.000121438	7.52008e-05	8.31045e-05	0.000117914	9.93176e-05	6.08902e-05	4.89694e-05	4.85036e-05
K01966	0.925404	impacted	1.79352e-05	1.32381e-05	1.35482	0.0209882	0.02268	0.826418	0.013	0.000410133	0.000376261	0.000419928	0.000506274	0.000486648	0.000483977	0.000402839	0.000537963	0.000428507	0.000373083	0.000414769	0.000374552	0.000497399	0.000480034	0.000455981	0.000502854	0.000493561	0.000419446	0.000609282	0.000646985	0.000527556	0.000526092	0.000622988	0.000548302	0.000420824	0.000427317	0.000441343
K03802	1.1344	non-impacted	1.79328e-05	1.24741e-05	1.4376	0.0124004	0.0109312	0.826517	0.02	0.000137152	0.000175913	0.000148313	0.000126473	0.000129315	0.000159133	0.000107926	0.00018711	0.000158254	0.000184243	0.000141142	0.000165157	8.67978e-05	0.00010326	7.98758e-05	0.000211305	0.000124471	0.000168338	0.000174209	0.000183098	0.000159735	0.000142273	0.000172629	0.000151125	7.94467e-05	8.20138e-05	6.49753e-05
K06157	0.988755	impacted	1.79217e-05	8.82481e-06	2.03083	0.00357954	0.00362025	0.826615	0.004	2.0872e-05	1.10813e-05	1.44014e-05	9.1801e-06	9.90376e-06	7.88093e-06	2.06502e-05	1.44673e-05	3.26877e-06	1.49453e-05	2.01205e-05	1.8732e-05	5.07307e-05	3.76202e-05	5.08156e-05	1.53545e-05	1.35278e-05	6.68069e-06	2.10715e-06	2.02013e-06	2.20002e-06	1.53684e-06	2.7837e-06	2.98491e-06	2.4536e-05	1.31688e-05	3.00761e-05
K03495	0.883616	impacted	1.79198e-05	9.70848e-06	1.84578	0.0156121	0.0176684	0.826714	0.001	0.000288962	0.000260519	0.000250793	0.000203279	0.000218119	0.000227009	0.000331977	0.000210542	0.000202194	0.000271934	0.000268564	0.000282551	0.000311426	0.000284437	0.00030709	0.000226373	0.0002071	0.000226151	0.000324428	0.000314746	0.000349035	0.000302546	0.000305828	0.000270956	0.000339065	0.000329462	0.000311234
K03650	0.885344	impacted	1.79147e-05	9.35469e-06	1.91505	0.015872	0.0179275	0.826813	0.001	0.000295781	0.000266443	0.000255667	0.000210778	0.000227635	0.000237212	0.000345083	0.000221768	0.000208115	0.000278683	0.00027579	0.000287616	0.000322312	0.000296025	0.000318848	0.000237225	0.000213452	0.000236993	0.000326831	0.000316032	0.000349035	0.000309558	0.000309267	0.000283936	0.000356255	0.000344325	0.000328166
K03177	1.12551	non-impacted	1.79066e-05	9.80728e-06	1.82584	0.0191415	0.017007	0.826911	0.001	0.000346033	0.000359889	0.000363177	0.00038467	0.000367628	0.000366817	0.00035652	0.000381163	0.000381786	0.000357359	0.00035347	0.000351686	0.000347723	0.000335267	0.000334589	0.000385209	0.000375959	0.000366145	0.000247388	0.00024496	0.000250767	0.000265854	0.000253557	0.000280365	0.000302153	0.000293386	0.000328898
K00450	1.06863	non-impacted	1.79049e-05	8.4412e-06	2.12113	0.00395971	0.0037054	0.82701	0.001	2.02871e-05	1.74506e-05	1.54051e-05	1.31374e-05	1.8835e-05	1.84813e-05	1.66434e-05	1.71487e-05	9.21686e-06	1.33054e-05	1.43147e-05	1.33909e-05	1.93088e-05	2.13447e-05	2.74822e-05	2.16311e-05	1.17826e-05	1.677e-05	1.72515e-06	1.28554e-06	1.33335e-06	5.04595e-06	2.40163e-06	3.83248e-06	5.26771e-05	3.90775e-05	5.39266e-05
K12152	1.11925	non-impacted	1.79017e-05	1.12644e-05	1.58924	0.00864423	0.0077232	0.827108	0.018	5.82565e-05	8.36343e-05	6.94032e-05	6.17247e-05	6.51118e-05	8.09491e-05	4.24138e-05	8.95119e-05	8.05939e-05	9.56415e-05	7.19653e-05	8.3124e-05	4.37371e-05	5.21537e-05	3.54258e-05	0.000104886	6.10737e-05	8.54584e-05	0.000100219	0.000117627	6.78007e-05	7.64001e-05	0.000113519	9.66963e-05	2.60911e-05	2.62252e-05	1.88611e-05
K11103	1.35237	non-impacted	1.79012e-05	1.39204e-05	1.28597	0.00507094	0.00374966	0.827207	0.014	3.34481e-05	1.59138e-05	2.06591e-05	3.14697e-05	2.32559e-05	2.35997e-05	0.00010064	2.44368e-05	9.15657e-06	2.43258e-05	2.93177e-05	2.71374e-05	3.6043e-05	2.84485e-05	3.46799e-05	2.45337e-05	2.05992e-05	1.16074e-05	2.8465e-06	2.34152e-06	2.20002e-06	5.00753e-06	5.65595e-06	6.87389e-06	3.19127e-05	1.98042e-05	3.28557e-05
K13641	0.872586	impacted	1.78827e-05	1.44852e-05	1.23455	0.014104	0.0161635	0.827305	0.001	0.00023777	0.000239225	0.000221886	0.000172795	0.000198658	0.000187014	0.000208529	0.000120713	0.000205308	0.000226821	0.000227259	0.00023424	0.00020548	0.000238178	0.000254656	0.000126476	0.000188123	0.000216213	0.000286025	0.000249459	0.000363635	0.000278053	0.000237115	0.000225293	0.000258476	0.000301808	0.00025368
K13622	1.5959	non-impacted	1.78747e-05	1.50217e-05	1.18993	0.00477125	0.00298968	0.8276	0.003	2.34261e-05	1.98728e-05	1.78331e-05	2.09097e-05	2.81848e-05	3.48919e-05	2.09793e-05	2.42923e-05	1.39593e-05	2.3175e-05	2.27871e-05	2.30405e-05	2.24255e-05	2.69748e-05	2.43148e-05	2.98386e-05	1.64518e-05	2.60894e-05	2.9574e-07	0	1.44446e-06	4.99473e-07	3.85716e-06	3.02176e-06	2.9717e-05	2.09475e-05	2.33585e-05
K19079	0.963735	impacted	1.78734e-05	9.12023e-06	1.95975	0.00348077	0.00361175	0.827699	0.007	1.96662e-05	1.06695e-05	1.36703e-05	8.23678e-06	8.987e-06	6.31129e-06	2.0222e-05	1.3807e-05	2.94725e-06	1.51678e-05	2.01336e-05	1.84957e-05	5.04797e-05	3.72056e-05	5.05599e-05	1.41838e-05	1.25867e-05	6.2875e-06	2.10715e-06	2.02013e-06	2.20002e-06	1.38315e-06	2.7837e-06	2.98491e-06	2.4562e-05	1.31688e-05	3.03894e-05
K00186	0.21324	impacted	1.78708e-05	1.7971e-05	0.994422	0.000574741	0.00269527	0.827797	0.001	1.87262e-07	3.02018e-08	0	9.58657e-07	2.66497e-07	6.21318e-07	3.56462e-06	9.00455e-08	2.94725e-07	3.00554e-07	5.78993e-07	7.38253e-08	8.0817e-06	2.29152e-06	1.80252e-06	1.68855e-07	2.26863e-07	2.82979e-07	1.38628e-06	2.32622e-06	4.22226e-07	4.0374e-05	8.77867e-06	6.7228e-05	2.4575e-06	4.09355e-06	4.7725e-06
K07104	0.805623	impacted	1.78526e-05	1.30091e-05	1.37232	0.0078904	0.00979416	0.827994	0.003	9.87625e-05	6.49888e-05	7.09752e-05	3.8947e-05	5.25647e-05	5.95703e-05	9.94709e-05	6.9275e-05	2.64806e-05	5.88803e-05	6.88983e-05	7.67084e-05	0.000101285	0.000130355	0.000155053	7.12268e-05	4.75908e-05	5.19812e-05	7.91227e-05	6.85468e-05	0.000100645	7.39796e-05	6.58022e-05	5.89243e-05	0.000127616	0.000109444	0.000104907
K01712	0.867054	impacted	1.78478e-05	1.2573e-05	1.41953	0.0110715	0.0127692	0.828092	0.014	0.000164441	0.000131639	0.000133388	0.00011121	0.000113139	0.000100376	0.000203653	7.83094e-05	0.000102478	0.000133727	0.000150229	0.000151214	0.00016935	0.000151079	0.000181374	7.46214e-05	0.000114012	0.000107103	0.000139282	0.000120354	0.000175588	0.000148766	0.000121801	0.000117659	0.000217624	0.000210688	0.000227601
K01479	1.1485	non-impacted	1.78394e-05	1.36466e-05	1.30724	0.0149796	0.0130427	0.82819	0.001	0.000221375	0.000222933	0.000234754	0.000259183	0.000242551	0.000213735	0.000170966	0.000224801	0.000255927	0.000201564	0.000222165	0.000209728	0.000205165	0.000199192	0.000205997	0.000203339	0.000267787	0.000224841	0.000142369	0.000122374	0.000182189	0.000144136	0.000119594	0.000104278	0.000200198	0.000206666	0.000241884
K19304	0.934084	impacted	1.78257e-05	1.20714e-05	1.47669	0.0169182	0.018112	0.828288	0.039	0.00031008	0.000268473	0.000267242	0.000260424	0.000255397	0.000263208	0.000500516	0.000246118	0.000221001	0.000326598	0.000326686	0.000328678	0.000417601	0.000346773	0.000381026	0.000270053	0.000243061	0.000251599	0.000281336	0.00030359	0.000231833	0.000266481	0.00031695	0.000294892	0.000389293	0.000334852	0.000400607
K09694	0.199917	impacted	1.78219e-05	7.18141e-06	2.48168	0.000533777	0.00266999	0.828386	0.001	0	1.70228e-07	0	9.20311e-08	2.48731e-07	2.18006e-07	3.99681e-06	0	1.96483e-07	2.97895e-07	1.69013e-06	1.4437e-07	1.72468e-05	1.43364e-06	2.56102e-06	1.35084e-07	2.46469e-07	6.28511e-07	6.65415e-06	6.4277e-06	6.5334e-06	9.57963e-06	6.14962e-06	6.90337e-06	1.08182e-05	1.225e-05	5.88991e-06
K17229	0.788258	impacted	1.78215e-05	1.2863e-05	1.38549	0.00699501	0.00887402	0.828484	0.001	5.03508e-05	3.86967e-05	3.92321e-05	4.12108e-05	6.28508e-05	7.58663e-05	4.84613e-05	5.22264e-05	3.11605e-05	5.36104e-05	5.14273e-05	5.21338e-05	4.90298e-05	6.03742e-05	4.93923e-05	5.83938e-05	3.39174e-05	5.38494e-05	0.000111161	0.00012736	8.08008e-05	8.88677e-05	0.000124648	0.000105504	7.29449e-05	6.60276e-05	4.02059e-05
K00769	0.815988	impacted	1.78175e-05	1.00827e-05	1.76713	0.00922168	0.0113012	0.828582	0.001	0.000113007	8.37845e-05	9.38224e-05	6.56823e-05	8.02858e-05	7.32872e-05	0.000114346	0.000111473	6.85263e-05	6.66751e-05	8.57171e-05	8.12888e-05	8.8657e-05	0.000113536	0.000126763	9.17828e-05	7.96525e-05	7.66534e-05	0.000136183	0.000118594	0.000174255	0.000143035	0.000109486	0.000108299	0.000150879	0.000146059	0.000128271
K01928	0.889218	impacted	1.78135e-05	9.82546e-06	1.813	0.0159163	0.0178993	0.82868	0.001	0.000311191	0.000269578	0.000265793	0.000209128	0.000222507	0.000232022	0.000358342	0.000227513	0.000204505	0.00027847	0.00027934	0.000294213	0.000312514	0.000303827	0.000326674	0.000228213	0.00021582	0.000228233	0.000321945	0.000310706	0.000343368	0.000303193	0.000309622	0.000279795	0.000358901	0.000341865	0.00033631
K03760	0.412551	impacted	1.78089e-05	7.29152e-06	2.44241	0.0013412	0.00325099	0.828778	0.001	9.3404e-07	8.16625e-07	5.22863e-07	1.77273e-06	1.19283e-06	1.38528e-06	2.62188e-05	1.12884e-06	7.55568e-07	2.26304e-06	2.40933e-06	1.81742e-06	2.24711e-05	8.24968e-06	9.03331e-06	4.58571e-07	6.27908e-07	9.95632e-07	6.58021e-06	6.4277e-06	6.5334e-06	9.45156e-06	6.40191e-06	7.10307e-06	2.33004e-05	2.04575e-05	9.71862e-06
K02068	0.949354	impacted	1.78084e-05	1.05966e-05	1.68056	0.016616	0.0175024	0.828876	0.01	0.000274411	0.000309237	0.000273391	0.000230248	0.000256024	0.000293111	0.000239307	0.000255418	0.000272781	0.000334713	0.000285011	0.000311516	0.000250031	0.000273917	0.000246616	0.000291722	0.00023047	0.000295983	0.000375448	0.000394171	0.000353404	0.00037034	0.000387936	0.000411483	0.000226026	0.000241458	0.000199789
K03722	1.00994	non-impacted	1.78026e-05	1.00243e-05	1.77595	0.0122423	0.0121218	0.828974	0.024	0.000125884	0.000166731	0.000143901	0.000133278	0.000147159	0.000157896	0.000112249	0.000119608	0.000175973	0.000191458	0.000166242	0.000171578	0.000121704	0.000115681	8.96257e-05	0.000137629	0.000136033	0.0001754	0.000208447	0.000242324	0.000142979	0.000167772	0.000239818	0.000210735	9.74056e-05	0.000103921	8.51155e-05
K13767	0.841342	impacted	1.77854e-05	1.14714e-05	1.55042	0.00921701	0.0109551	0.829072	0.001	8.29256e-05	9.64317e-05	8.7315e-05	8.11903e-05	9.55296e-05	9.4463e-05	6.39998e-05	4.47586e-05	0.00010267	0.000107612	0.000102879	0.000100083	7.87581e-05	7.86943e-05	7.22189e-05	4.70035e-05	8.3498e-05	0.000102896	0.000153349	0.000160435	0.000136855	0.000133801	0.000162731	0.000134911	0.00011051	0.000126775	0.000115753
K01576	1.50846	non-impacted	1.77627e-05	1.26839e-05	1.40042	0.0043553	0.00288725	0.829268	0.003	2.70741e-05	1.61196e-05	1.87543e-05	1.53462e-05	2.0921e-05	2.07751e-05	2.8319e-05	2.53706e-05	1.09316e-05	1.43236e-05	1.80922e-05	1.85809e-05	1.55158e-05	1.67253e-05	2.3461e-05	2.24035e-05	1.40586e-05	1.79369e-05	1.2076e-06	1.83649e-07	0	1.35754e-06	1.8558e-06	2.5427e-06	3.8153e-05	2.46225e-05	2.48633e-05
K03924	1.06356	non-impacted	1.77625e-05	1.32909e-05	1.33644	0.0252287	0.0237209	0.829366	0.004	0.000607535	0.000596568	0.00062068	0.000706585	0.00067281	0.000643039	0.00071864	0.000566596	0.000650104	0.00063171	0.000656389	0.000630805	0.000717278	0.000645876	0.000654947	0.000560365	0.000674639	0.000622128	0.000466248	0.000498823	0.000399257	0.000486512	0.000523261	0.00055867	0.000592529	0.000571114	0.000683637
K00187	0.284997	impacted	1.77618e-05	1.7567e-05	1.01109	0.000835651	0.00293214	0.829463	0.002	3.14007e-07	2.19649e-07	1.46207e-07	1.75243e-06	8.10152e-07	1.60235e-06	4.2486e-06	4.50227e-08	6.36338e-07	9.94756e-07	7.392e-07	3.12527e-07	1.09147e-05	3.22426e-06	1.31673e-06	2.92682e-07	5.88164e-07	7.0298e-07	2.10715e-06	3.15263e-06	6.22228e-07	4.15651e-05	1.06072e-05	6.81124e-05	4.60294e-06	6.26792e-06	5.36776e-06
K01817	0.883158	impacted	1.77551e-05	9.29509e-06	1.91016	0.0156814	0.017756	0.829561	0.001	0.000285178	0.000258628	0.000248589	0.000207099	0.000219225	0.00022827	0.000328098	0.000219122	0.000206327	0.000274388	0.00027038	0.000283533	0.000307852	0.000286766	0.00031212	0.000232847	0.000210542	0.000233574	0.000298817	0.000288074	0.000318777	0.000323844	0.000294836	0.000317204	0.00035672	0.000338913	0.00034369
K07771	1.10567	non-impacted	1.77397e-05	1.03034e-05	1.72173	0.00847611	0.00766604	0.829659	0.011	5.95786e-05	8.03963e-05	6.77625e-05	5.80979e-05	5.97896e-05	7.35587e-05	4.77693e-05	8.65997e-05	7.70036e-05	9.13255e-05	6.90155e-05	7.92815e-05	3.96799e-05	4.77629e-05	3.36567e-05	9.91949e-05	5.90131e-05	7.90555e-05	0.000100244	0.000117627	6.78007e-05	7.61568e-05	0.000112543	9.56768e-05	2.79167e-05	2.47144e-05	2.0404e-05
K01961	0.933244	impacted	1.77355e-05	1.1103e-05	1.59736	0.0292683	0.0313619	0.829756	0.001	0.000902621	0.000844569	0.000862284	0.00083798	0.000844063	0.000849138	0.000921641	0.000892138	0.000797051	0.000835837	0.000863594	0.000857192	0.000900218	0.00093304	0.000939652	0.000878372	0.000848498	0.000818665	0.00108729	0.00109823	0.00107409	0.00101559	0.00105971	0.000982126	0.000929207	0.000918324	0.000882391
K16785	0.557841	impacted	1.77264e-05	1.88894e-05	0.938428	0.00224317	0.00402116	0.829854	0.004	5.61643e-06	3.4566e-06	3.89722e-06	6.40347e-06	4.76155e-06	7.13753e-06	1.58998e-05	7.06412e-06	3.28886e-06	4.80335e-06	4.077e-06	3.38401e-06	1.62954e-05	8.07109e-06	5.48579e-06	3.24352e-06	3.35197e-06	3.68273e-06	7.62762e-06	7.49898e-06	4.44449e-07	6.17617e-05	2.46082e-05	0.000104434	5.60328e-06	1.078e-05	1.74544e-05
K02243	0.982884	impacted	1.77165e-05	7.59501e-06	2.33265	0.00602508	0.00613	0.829951	0.005	5.51189e-05	3.42468e-05	3.73117e-05	2.56225e-05	3.4537e-05	3.12271e-05	4.50489e-05	3.83311e-05	1.68574e-05	3.4991e-05	4.49982e-05	4.40038e-05	6.55556e-05	6.98193e-05	8.55275e-05	4.76176e-05	3.47808e-05	2.91698e-05	1.51875e-05	1.63447e-05	1.40001e-05	1.72062e-05	1.78151e-05	1.53282e-05	7.34972e-05	4.94288e-05	6.87282e-05
K01662	0.887059	impacted	1.77108e-05	1.18492e-05	1.49468	0.0147097	0.0165826	0.830146	0.001	0.000269833	0.000215872	0.000221251	0.00016973	0.000181675	0.000203606	0.000325305	0.000236148	0.000145276	0.000224331	0.000228726	0.000246975	0.000301034	0.000305707	0.000334807	0.000252392	0.000172802	0.00018417	0.000252797	0.00024877	0.000259012	0.000242276	0.000249578	0.000228516	0.000323956	0.000278114	0.000286859
K16951	0.171207	impacted	1.77058e-05	7.12768e-06	2.4841	0.000436629	0.0025503	0.830244	0.001	3.08298e-08	3.33662e-08	0	1.02698e-07	1.84772e-07	2.18006e-07	3.78071e-06	4.50227e-08	2.16578e-07	1.70226e-07	3.51877e-07	1.12379e-07	1.4175e-05	1.09917e-06	8.99127e-07	1.35084e-07	1.12031e-07	9.53193e-08	6.58021e-06	6.4277e-06	6.5334e-06	9.29787e-06	6.14962e-06	6.75597e-06	1.08182e-05	1.1515e-05	5.63928e-06
K07811	1.59105	non-impacted	1.76894e-05	1.32959e-05	1.33044	0.00416309	0.00261657	0.830341	0.003	2.19296e-05	1.37847e-05	1.50014e-05	1.41748e-05	1.92458e-05	2.08349e-05	2.51859e-05	2.25024e-05	9.78487e-06	1.419e-05	1.63934e-05	1.86142e-05	1.6937e-05	1.96554e-05	2.28343e-05	2.20089e-05	1.20881e-05	1.82522e-05	4.4361e-07	0	6.00006e-07	6.53156e-07	1.26146e-07	1.03919e-06	3.06414e-05	2.04984e-05	1.92288e-05
K02469	0.906054	impacted	1.76881e-05	1.3319e-05	1.32803	0.020253	0.022353	0.830438	0.002	0.000465094	0.000453608	0.000429489	0.000351938	0.000386653	0.000382742	0.000493175	0.000288052	0.000394807	0.000480286	0.00047489	0.000491523	0.000477518	0.00047018	0.000500998	0.000311288	0.000369858	0.000416888	0.00049252	0.000489399	0.000500401	0.000502828	0.00050023	0.000507002	0.000527695	0.00052396	0.000504641
K15576	0.893648	impacted	1.76881e-05	1.18548e-05	1.49207	0.00926453	0.0103671	0.830536	0.026	0.000119803	8.41986e-05	8.82284e-05	6.19901e-05	7.9294e-05	9.30786e-05	0.000119114	8.81155e-05	3.90002e-05	9.18519e-05	9.68039e-05	0.000107945	0.000133434	0.000167442	0.000183641	9.81165e-05	6.66906e-05	7.39171e-05	7.08248e-05	5.89237e-05	9.21432e-05	7.89679e-05	7.24091e-05	5.99193e-05	0.000153696	0.00013043	0.000137285
K18231	1.15319	non-impacted	1.76873e-05	1.13482e-05	1.5586	0.0141917	0.0123065	0.830633	0.003	0.000165617	0.000201284	0.000174715	0.000177378	0.000176449	0.000213479	0.000230773	0.000234026	0.000186585	0.000235508	0.000190952	0.000209493	0.000238032	0.000175169	0.000162712	0.000270249	0.000157437	0.000213564	0.000131543	0.000147653	9.65343e-05	0.000126226	0.000154379	0.000149022	0.000167589	0.000144683	0.000143307
K02589	0.47625	impacted	1.7671e-05	1.40313e-05	1.2594	0.00194193	0.00407754	0.83073	0.001	6.98695e-06	3.64069e-06	4.16689e-06	2.12892e-06	3.21218e-06	1.78765e-06	8.46745e-06	3.28666e-06	8.86408e-07	3.57474e-06	6.67903e-06	5.73295e-06	2.71994e-05	9.10852e-06	1.13179e-05	3.98498e-06	4.21237e-06	1.86468e-06	6.72808e-06	6.4277e-06	6.5334e-06	1.26405e-05	7.73251e-06	1.04697e-05	4.51062e-05	4.49576e-05	4.42857e-05
K05296	1.11202	non-impacted	1.76681e-05	1.1278e-05	1.5666	0.0118598	0.0106652	0.830828	0.036	0.000131914	0.000164837	0.000151335	0.000138262	0.00015625	0.000139339	0.000100988	5.56652e-05	0.00018632	0.000189283	0.000183314	0.000177223	0.000156047	0.00013562	0.000146272	6.63211e-05	0.000148374	0.000171985	0.000103657	0.000119647	7.00007e-05	7.76103e-05	0.000128596	0.00010174	0.000104055	0.000109821	0.000128767
K02046	1.1774	non-impacted	1.7654e-05	9.61183e-06	1.8367	0.0134935	0.0114605	0.831022	0.001	0.000180493	0.000209167	0.000180994	0.000149647	0.000155102	0.000194061	0.000154166	0.000217546	0.00016951	0.000207361	0.000161729	0.000193374	0.000113772	0.000135704	0.000112621	0.000241126	0.000141412	0.000190607	0.000151567	0.000133008	0.00019238	0.000143176	0.000130001	0.000126489	0.000116766	0.000123429	0.000107196
K03315	0.861774	impacted	1.76347e-05	1.61643e-05	1.09097	0.012741	0.0147847	0.831119	0.006	0.000187546	0.000186697	0.00018041	0.000155352	0.000157185	0.000133079	0.000214187	6.85385e-05	0.00018016	0.000206048	0.000213179	0.000209767	0.000232417	0.00019361	0.000223643	6.96925e-05	0.000164418	0.000164939	0.000226507	0.000226228	0.000229522	0.000202248	0.000223531	0.000189884	0.00021007	0.000225235	0.000243576
K03072	0.894061	impacted	1.76179e-05	1.03195e-05	1.70725	0.0166225	0.0185921	0.831216	0.001	0.000340722	0.000293415	0.000287232	0.000224894	0.000244958	0.000251841	0.000377311	0.000246272	0.00021599	0.000302127	0.000307507	0.000323048	0.000355515	0.000352276	0.000386009	0.000265122	0.000237828	0.000252021	0.000319634	0.000309818	0.000343568	0.000332117	0.000309811	0.000332062	0.00038882	0.000354564	0.000369505
K03737	0.807189	impacted	1.76041e-05	1.14603e-05	1.5361	0.00810221	0.0100376	0.831313	0.001	5.30617e-05	4.49976e-05	5.87491e-05	6.68178e-05	6.64822e-05	6.21776e-05	0.000121892	7.63235e-05	6.50114e-05	6.13966e-05	7.09834e-05	5.79758e-05	0.000131855	8.4675e-05	8.4733e-05	6.78887e-05	6.33783e-05	6.00253e-05	0.000117359	0.000134783	8.14897e-05	0.000116268	0.000132639	0.000135311	7.48433e-05	7.30918e-05	6.33367e-05
K06195	1.17084	non-impacted	1.76002e-05	1.30667e-05	1.34695	0.0132758	0.0113386	0.83141	0.001	0.000168669	0.000186403	0.000172374	0.000159906	0.000162814	0.000166671	0.000190439	0.000139416	0.000179863	0.000214581	0.000198305	0.000205926	0.0001844	0.000162915	0.000171358	0.000165045	0.000158647	0.000182518	0.000102622	0.000119647	7.06007e-05	8.37961e-05	0.000126204	0.000106445	0.00014779	0.0001259	0.000170991
K04486	0.286518	impacted	1.75929e-05	7.07551e-06	2.48645	0.000830787	0.0028996	0.831603	0.001	2.58133e-07	1.13617e-07	0	1.56143e-06	5.84485e-07	8.39325e-07	9.65056e-06	4.50227e-08	7.03321e-07	1.00375e-06	8.48307e-07	4.4596e-07	1.8175e-05	3.39962e-06	2.8446e-06	2.58911e-07	4.73332e-07	5.49873e-07	7.35037e-06	7.25412e-06	6.7334e-06	1.09244e-05	8.02665e-06	8.29142e-06	1.29637e-05	1.44244e-05	6.68707e-06
K08296	0.882362	impacted	1.75716e-05	1.01293e-05	1.73473	0.0154431	0.017502	0.831894	0.001	0.000270496	0.000249413	0.000240559	0.000199029	0.000216306	0.000226083	0.000306809	0.000206653	0.000203839	0.000273483	0.000267378	0.000279051	0.000279817	0.000281301	0.000294094	0.000221994	0.000205322	0.000226665	0.000339492	0.00035469	0.000311834	0.000294689	0.000347811	0.000299307	0.000303273	0.000286495	0.00028902
K21973	1.64403	non-impacted	1.75704e-05	1.40808e-05	1.24783	0.00469252	0.00285427	0.83199	0.001	3.16047e-05	2.065e-05	2.43724e-05	1.80321e-05	2.34667e-05	2.29603e-05	2.14789e-05	2.30167e-05	1.18426e-05	2.04924e-05	2.36495e-05	2.63043e-05	2.53018e-05	2.27771e-05	2.45917e-05	2.75464e-05	1.97356e-05	1.86579e-05	9.61155e-07	0	6.00006e-07	1.49842e-06	3.77225e-06	3.3271e-06	2.287e-05	9.1773e-06	2.4331e-05
K06282	0.704956	impacted	1.75633e-05	8.15795e-06	2.15291	0.00374991	0.00531936	0.832087	0.001	1.22337e-05	6.48789e-06	9.6009e-06	2.29564e-05	9.98114e-06	1.43121e-05	8.97345e-05	1.42632e-05	6.8278e-06	1.49962e-05	1.31583e-05	1.23101e-05	4.24496e-05	2.22087e-05	2.15094e-05	9.57971e-06	8.60007e-06	6.11533e-06	2.4454e-05	2.26653e-05	2.61558e-05	4.04125e-05	2.63906e-05	3.22853e-05	2.52122e-05	3.44123e-05	2.5834e-05
K17105	0.317861	impacted	1.75625e-05	2.11724e-05	0.829499	0.000953064	0.00299836	0.832184	0.002	3.03365e-06	2.78955e-07	9.55217e-07	4.04937e-07	6.60914e-07	3.72791e-07	3.4016e-06	5.40273e-07	2.41139e-07	7.91549e-07	1.76509e-06	1.67534e-06	2.74117e-06	1.39704e-06	2.68332e-06	7.42962e-07	9.74671e-07	3.09788e-07	1.92231e-06	4.49939e-06	6.66673e-07	5.6069e-05	1.08073e-05	8.87857e-05	4.14785e-06	1.96e-06	1.25735e-05
K13598	1.05531	non-impacted	1.75616e-05	1.18e-05	1.48826	0.0222003	0.0210366	0.83228	0.002	0.000472196	0.000469827	0.000485779	0.000544978	0.000505343	0.000498247	0.000466073	0.000516984	0.00049167	0.000464267	0.000473273	0.000461763	0.000643249	0.000496032	0.000507295	0.000532011	0.000536024	0.0004798	0.000371315	0.000360107	0.000395835	0.000373112	0.000357714	0.000322552	0.000506034	0.000502922	0.000530388
K00449	1.1637	non-impacted	1.75605e-05	1.26026e-05	1.3934	0.0138843	0.0119311	0.832377	0.002	0.00019812	0.000217463	0.000194621	0.000150554	0.000158213	0.000186184	0.000167214	0.000235205	0.000174904	0.000214039	0.000176693	0.000209234	0.000141758	0.00017363	0.000177783	0.000266007	0.00015627	0.000204691	0.000125721	0.000107361	0.000161388	0.000122845	0.000103897	9.57996e-05	0.000184714	0.000164465	0.000168984
K07662	0.877381	impacted	1.75584e-05	1.08245e-05	1.62209	0.0143619	0.016369	0.832474	0.001	0.000257738	0.000238442	0.000226111	0.00015736	0.000174907	0.000186692	0.000248963	0.000173925	0.000181166	0.000234419	0.000229928	0.000250491	0.000241572	0.000261352	0.000273222	0.000179529	0.000176345	0.000197579	0.000296418	0.000291795	0.000312492	0.000276003	0.000284087	0.000252247	0.000265556	0.000257281	0.000211035
K01885	1.08594	non-impacted	1.75498e-05	1.29105e-05	1.35934	0.0248799	0.0229108	0.83257	0.001	0.000602442	0.00059483	0.000611285	0.000654144	0.000643301	0.000647372	0.000592288	0.000684603	0.000606981	0.00056822	0.000575477	0.000569372	0.000581878	0.000621358	0.000616278	0.000686865	0.000639504	0.000616702	0.000462041	0.000432835	0.000524223	0.000483297	0.000432529	0.000453258	0.000570202	0.000562169	0.000585633
K02418	1.20366	non-impacted	1.75326e-05	1.1245e-05	1.55915	0.0112014	0.00930612	0.83286	0.001	9.93088e-05	0.000148547	0.000126061	0.000114629	0.000119453	0.000128244	8.02297e-05	9.18006e-05	0.000161765	0.000168064	0.000136615	0.000147257	9.8176e-05	8.55557e-05	6.97193e-05	0.000110405	0.000116345	0.000152329	0.000106824	0.000124055	7.43341e-05	8.56467e-05	0.000127108	0.000104722	5.48088e-05	6.64359e-05	6.01258e-05
K02461	1.19398	non-impacted	1.75283e-05	1.19228e-05	1.47016	0.0109354	0.00915876	0.832956	0.004	9.54538e-05	0.000144245	0.000121395	0.000108757	0.000111955	0.000115836	7.49594e-05	8.68331e-05	0.000157804	0.000160468	0.000130982	0.000142521	8.21878e-05	8.23828e-05	6.91582e-05	0.000104158	0.00011288	0.000144991	0.000111808	0.000130299	7.92008e-05	8.89253e-05	0.000128597	0.000105398	4.45523e-05	5.85653e-05	5.17609e-05
K01480	1.05684	non-impacted	1.7514e-05	1.27265e-05	1.37619	0.0270195	0.0255663	0.833149	0.033	0.00070041	0.000704011	0.000727689	0.000818301	0.000796501	0.000754568	0.000577729	0.00080835	0.000780428	0.000637066	0.000678738	0.00064476	0.000633131	0.000695087	0.000700424	0.000772951	0.000817604	0.000758285	0.000604351	0.000549553	0.000715185	0.000624193	0.000535927	0.000534227	0.000736657	0.000761155	0.000787153
K08137	0.868353	impacted	1.75104e-05	1.09164e-05	1.60405	0.00229244	0.00263998	0.833245	0.002	5.83619e-06	4.15357e-06	6.91882e-06	3.06924e-06	2.03817e-06	1.47372e-06	8.67245e-06	3.81793e-06	1.60759e-06	9.44326e-06	1.00539e-05	1.06033e-05	4.58976e-05	3.1592e-05	4.22948e-05	7.22099e-06	4.9809e-06	5.39626e-06	6.65415e-07	3.21385e-07	0	3.8421e-07	4.58492e-07	4.61863e-07	9.21629e-06	5.45126e-06	1.6411e-05
K20023	1.58656	non-impacted	1.7504e-05	1.29743e-05	1.34913	0.00401686	0.00253181	0.833342	0.003	2.18534e-05	1.31533e-05	1.4775e-05	1.22325e-05	1.82876e-05	1.86723e-05	1.99206e-05	2.06438e-05	9.29724e-06	1.32989e-05	1.56909e-05	1.75814e-05	1.52097e-05	1.89454e-05	2.22623e-05	2.11181e-05	1.13768e-05	1.75328e-05	2.9574e-07	0	6.00006e-07	4.99473e-07	2.42589e-08	8.84418e-07	3.05953e-05	1.93142e-05	1.90389e-05
K01214	0.919502	impacted	1.75015e-05	1.2493e-05	1.40091	0.0133105	0.0144757	0.833438	0.008	0.000180018	0.000198039	0.000184425	0.000143995	0.000163953	0.000174087	0.000163599	0.000146823	0.000183152	0.000214313	0.00019438	0.000208928	0.000166196	0.000178773	0.000164428	0.000163351	0.000157703	0.000189698	0.000286708	0.000311789	0.000240069	0.00023319	0.000298652	0.000255782	0.000148827	0.000162701	0.000121869
K08323	0.755653	impacted	1.74989e-05	1.01693e-05	1.72076	0.00636371	0.00842148	0.833534	0.001	6.1859e-05	3.70106e-05	3.86612e-05	3.22207e-05	4.07831e-05	4.47101e-05	5.73722e-05	5.02278e-05	1.96555e-05	3.34947e-05	4.10167e-05	4.35741e-05	4.35372e-05	5.77574e-05	6.15805e-05	4.73078e-05	3.18394e-05	3.75949e-05	7.36466e-05	6.59482e-05	9.18765e-05	7.86093e-05	6.25175e-05	5.63027e-05	0.000101168	9.43741e-05	7.52576e-05
K18923	0.49898	impacted	1.74812e-05	8.43532e-06	2.07239	0.00203556	0.00407945	0.833727	0.001	9.19142e-06	3.70407e-06	3.80149e-06	3.64881e-06	4.55838e-06	1.73377e-06	1.56585e-05	4.62826e-06	7.5914e-07	4.69253e-06	6.22937e-06	4.62355e-06	1.88295e-05	4.28694e-06	8.73534e-06	2.8061e-06	3.63253e-06	7.96256e-07	1.85207e-05	1.78139e-05	1.93335e-05	2.3821e-05	1.80158e-05	1.54303e-05	2.64047e-05	2.29688e-05	1.35603e-05
K00820	1.09382	non-impacted	1.74803e-05	8.84277e-06	1.97679	0.0243375	0.02225	0.833823	0.001	0.000547324	0.000577731	0.00058419	0.000648409	0.000626074	0.000613036	0.000517018	0.000604408	0.000647695	0.000568137	0.000575551	0.000556945	0.000500968	0.000524195	0.000480466	0.000585986	0.000637218	0.000603559	0.00053298	0.000558708	0.000493103	0.000473474	0.000546467	0.000488644	0.000439173	0.00045038	0.000460256
K00183	2.12249	non-impacted	1.74695e-05	1.13798e-05	1.53514	0.00377327	0.00177776	0.833919	0.001	1.14276e-05	1.25035e-05	1.17696e-05	1.35286e-05	1.82284e-05	2.06016e-05	9.0642e-06	1.47675e-05	1.07709e-05	1.63257e-05	1.19059e-05	1.62711e-05	1.41806e-05	1.45092e-05	1.19273e-05	2.21313e-05	1.00828e-05	1.78545e-05	0	0	0	5.76314e-07	2.45621e-06	2.87436e-06	6.08525e-06	4.41001e-06	2.94496e-06
K19710	0.459443	impacted	1.74621e-05	1.56605e-05	1.11504	0.00177125	0.00385522	0.834015	0.001	3.09668e-06	2.04274e-06	3.26528e-06	3.44952e-06	2.85556e-06	4.17482e-06	8.32896e-06	4.38221e-06	2.23277e-06	2.83988e-06	2.35184e-06	2.15617e-06	2.32065e-05	4.95071e-06	3.46685e-06	2.65665e-06	2.8848e-06	2.22979e-06	7.98498e-06	7.07047e-06	6.5334e-06	4.59899e-05	1.53195e-05	7.28662e-05	1.15672e-05	1.3965e-05	8.68866e-06
K21624	0.763527	impacted	1.74486e-05	1.19205e-05	1.46375	0.0063447	0.00830972	0.834111	0.001	6.39514e-05	3.59753e-05	4.20452e-05	2.63117e-05	3.50222e-05	3.66429e-05	5.8285e-05	5.52279e-05	2.06736e-05	3.39249e-05	4.11617e-05	4.86387e-05	5.58359e-05	7.30179e-05	9.5167e-05	5.05013e-05	2.8703e-05	3.96818e-05	5.67895e-05	4.60683e-05	7.45874e-05	6.11278e-05	4.59912e-05	4.06464e-05	0.00011551	9.97845e-05	8.59697e-05
K06155	0.955311	impacted	1.74483e-05	9.15559e-06	1.90575	0.00351191	0.00367619	0.834207	0.007	2.0502e-05	1.07024e-05	1.484e-05	8.24515e-06	9.14903e-06	6.31129e-06	2.03409e-05	1.3807e-05	2.94725e-06	1.46731e-05	2.01336e-05	1.85174e-05	5.05299e-05	3.74129e-05	5.08284e-05	1.48142e-05	1.33093e-05	6.54367e-06	2.77256e-06	2.34152e-06	2.20002e-06	1.76736e-06	3.22036e-06	3.42712e-06	2.45794e-05	1.31688e-05	3.04646e-05
K03395	0.730877	impacted	1.74399e-05	1.13866e-05	1.53162	0.00517048	0.00707435	0.834399	0.001	3.72972e-05	2.7544e-05	2.61223e-05	2.28697e-05	3.30883e-05	3.97644e-05	3.17842e-05	3.02553e-05	1.43076e-05	2.30124e-05	2.41491e-05	2.27382e-05	2.22372e-05	2.79474e-05	2.63091e-05	3.01688e-05	1.83843e-05	2.57005e-05	7.19387e-05	6.40015e-05	9.17343e-05	6.36251e-05	5.68749e-05	5.24017e-05	5.07104e-05	5.96167e-05	3.72331e-05
K16212	0.952357	impacted	1.74367e-05	9.20639e-06	1.89398	0.00350147	0.00367664	0.834495	0.007	1.9761e-05	1.06695e-05	1.35728e-05	8.72378e-06	9.00832e-06	6.31129e-06	2.22739e-05	1.3852e-05	2.96735e-06	1.46713e-05	2.01514e-05	1.85622e-05	5.051e-05	3.77583e-05	5.07006e-05	1.41838e-05	1.25867e-05	6.51984e-06	2.77256e-06	2.34152e-06	2.20002e-06	1.76736e-06	3.22036e-06	3.42712e-06	2.4536e-05	1.31688e-05	3.03755e-05
K19824	0.197558	impacted	1.74366e-05	6.87657e-06	2.53566	0.000512469	0.00259402	0.834591	0.001	6.16596e-08	7.20143e-08	0	3.04838e-07	1.84772e-07	2.18006e-07	4.75641e-06	9.00455e-08	2.36673e-07	2.88775e-07	4.79566e-07	1.19761e-07	1.47605e-05	1.54555e-06	1.40865e-06	1.35084e-07	1.12031e-07	2.26383e-07	6.58021e-06	6.4277e-06	6.5334e-06	9.29787e-06	6.14962e-06	6.82967e-06	1.08182e-05	1.1515e-05	5.63928e-06
K07025	0.915521	impacted	1.74291e-05	1.17369e-05	1.48499	0.0197727	0.0215972	0.834687	0.002	0.000454867	0.000375208	0.000401752	0.000385671	0.000396126	0.000372131	0.000457473	0.000393081	0.000327387	0.00036138	0.000410135	0.000396362	0.000474933	0.000469418	0.000522211	0.000388181	0.000399107	0.000355592	0.00038354	0.000365758	0.000414422	0.000465816	0.000378034	0.000491052	0.000567136	0.000513762	0.000581891
K08372	1.11196	non-impacted	1.73901e-05	6.91118e-06	2.51623	0.0207333	0.0186457	0.834783	0.001	0.000412247	0.000435219	0.000425693	0.000433133	0.000413869	0.000428825	0.000410419	0.000462516	0.000440094	0.000435384	0.000408055	0.000424258	0.00040199	0.000380465	0.000372512	0.000466526	0.000423208	0.000430951	0.000332838	0.000320026	0.00035479	0.000326367	0.000324656	0.000309136	0.00034667	0.000347541	0.000360864
K01567	1.00137	non-impacted	1.73833e-05	9.54296e-06	1.82159	0.00306917	0.00306496	0.834974	0.001	1.17485e-05	8.53563e-06	8.40688e-06	7.97366e-06	1.16586e-05	1.48462e-05	7.1213e-06	8.33754e-06	4.68881e-06	1.10363e-05	1.16629e-05	1.11307e-05	1.7937e-05	1.57487e-05	1.52511e-05	1.00638e-05	7.41086e-06	9.04818e-06	0	0	0	3.28499e-06	4.15433e-06	4.05358e-06	3.78768e-05	3.79342e-05	4.216e-05
K04081	1.60627	non-impacted	1.73656e-05	1.31648e-05	1.3191	0.00431008	0.00268329	0.835165	0.002	2.2168e-05	1.64759e-05	1.50374e-05	1.59076e-05	2.12331e-05	2.15194e-05	2.63336e-05	2.16397e-05	9.8331e-06	1.663e-05	1.90438e-05	1.89764e-05	1.38447e-05	1.82689e-05	1.95699e-05	2.45568e-05	1.43299e-05	1.8598e-05	2.9574e-07	0	1.44446e-06	4.99473e-07	1.47736e-06	1.64109e-06	3.36803e-05	1.813e-05	2.27562e-05
K01569	1.93185	non-impacted	1.73596e-05	1.16223e-05	1.49365	0.00408545	0.00211479	0.835261	0.001	1.36683e-05	1.4387e-05	1.41577e-05	1.66806e-05	2.06448e-05	2.41987e-05	1.22759e-05	1.91497e-05	1.27e-05	1.82886e-05	1.37234e-05	1.7997e-05	1.70929e-05	1.78897e-05	1.41779e-05	2.39924e-05	1.2105e-05	1.96942e-05	6.9006e-07	0	0	9.66928e-07	3.98452e-06	3.91846e-06	6.08525e-06	5.84938e-06	6.62093e-06
K01893	1.16634	non-impacted	1.73544e-05	1.16667e-05	1.48752	0.0131396	0.0112657	0.835356	0.002	0.000141155	0.000137607	0.00015719	0.000221896	0.000194005	0.000180624	0.000178734	0.000210648	0.000182429	0.000140519	0.000156765	0.000136144	0.000189782	0.000152598	0.000142806	0.00019859	0.000209041	0.000161251	0.000111056	0.000127865	7.67341e-05	0.000100573	0.000126881	0.000122119	0.000123351	0.000113231	0.000154079
K13244	1.7572	non-impacted	1.73542e-05	1.41897e-05	1.22301	0.004056	0.00230821	0.835452	0.003	1.34544e-05	1.34792e-05	1.18062e-05	1.69695e-05	2.3068e-05	2.87623e-05	1.0643e-05	1.86844e-05	1.22713e-05	1.74933e-05	1.43755e-05	1.39322e-05	1.40049e-05	1.58526e-05	1.37071e-05	2.37648e-05	1.15915e-05	2.21379e-05	0	0	0	0	2.45014e-06	2.28475e-06	2.18098e-05	1.81709e-05	1.8171e-05
K08289	1.10534	non-impacted	1.73439e-05	1.07454e-05	1.61408	0.00859421	0.00777518	0.835547	0.013	5.87655e-05	8.082e-05	6.80941e-05	6.09456e-05	6.10017e-05	7.85238e-05	5.69926e-05	8.9614e-05	7.93847e-05	9.31871e-05	6.9416e-05	7.97153e-05	4.95728e-05	5.31726e-05	3.50434e-05	9.94458e-05	5.88813e-05	8.17627e-05	0.00010155	0.000117948	6.78007e-05	7.67267e-05	0.000114627	9.68486e-05	2.50353e-05	2.5725e-05	2.0209e-05
K03408	1.15335	non-impacted	1.73402e-05	1.07368e-05	1.61503	0.0152851	0.0132528	0.835643	0.001	0.000224229	0.000248539	0.00023155	0.000195365	0.000206973	0.000239816	0.000215386	0.000278082	0.00022417	0.000257388	0.000219359	0.000243667	0.000222046	0.000215902	0.000199791	0.000292104	0.000197474	0.00024147	0.000158339	0.000137189	0.000196455	0.000175276	0.000151152	0.00013926	0.000187133	0.000184912	0.000153251
K00171	0.348368	impacted	1.73239e-05	1.6851e-05	1.02806	0.0010613	0.00304649	0.835738	0.001	4.64731e-07	4.22825e-07	2.92413e-07	2.45348e-06	1.08731e-06	1.96206e-06	7.76167e-06	4.50227e-08	9.75719e-07	2.14682e-06	1.76067e-06	7.75635e-07	9.33516e-06	5.2024e-06	3.51341e-06	2.92682e-07	5.88164e-07	1.14553e-06	2.18108e-06	3.15263e-06	6.22228e-07	4.15074e-05	1.1153e-05	6.81493e-05	5.07104e-06	7.00292e-06	5.61839e-06
K16784	1.17851	non-impacted	1.73123e-05	1.08724e-05	1.59232	0.0124451	0.0105601	0.835929	0.001	0.000158898	0.000176961	0.000161863	0.000136548	0.000125955	0.000127685	0.000213659	0.00011924	0.000162786	0.000185111	0.000164427	0.000181289	0.000156298	0.000142947	0.000158037	0.00013254	0.000135116	0.000156564	8.81921e-05	8.0331e-05	0.00010509	0.000100925	8.42789e-05	9.3469e-05	0.000111553	0.000117855	0.000116077
K00899	1.52648	non-impacted	1.72812e-05	1.05375e-05	1.63997	0.00345647	0.00226434	0.836119	0.004	2.56993e-05	1.27259e-05	1.78778e-05	7.81056e-06	1.08205e-05	8.2897e-06	1.61425e-05	1.01001e-05	3.35138e-06	9.50337e-06	1.63027e-05	1.65366e-05	1.89571e-05	1.83437e-05	2.06728e-05	1.29906e-05	1.3511e-05	6.37686e-06	4.4361e-07	0	6.00006e-07	4.99473e-07	4.85177e-08	0	1.99526e-05	6.27813e-06	2.16068e-05
K03474	0.885745	impacted	1.72773e-05	9.68519e-06	1.78389	0.015248	0.0172148	0.836214	0.001	0.000273988	0.00024813	0.000238926	0.000194536	0.000202284	0.000209407	0.000315823	0.000201388	0.000196106	0.000263052	0.000259325	0.000273463	0.000287844	0.000273512	0.000298541	0.000213446	0.00020031	0.000216908	0.000297609	0.000286574	0.000318554	0.000284155	0.000286393	0.000249448	0.000335737	0.000322039	0.000321304
K07020	1.67606	non-impacted	1.72711e-05	1.45987e-05	1.18306	0.0044134	0.0026332	0.836404	0.003	1.66788e-05	1.57416e-05	1.48694e-05	1.98215e-05	2.61661e-05	3.27798e-05	1.56144e-05	2.35251e-05	1.43076e-05	1.98283e-05	1.67507e-05	1.59529e-05	1.90282e-05	2.00599e-05	1.66088e-05	2.64498e-05	1.46681e-05	2.40463e-05	6.65415e-07	0	0	1.53684e-07	4.01242e-06	3.18882e-06	2.20906e-05	1.97634e-05	2.06098e-05
K16842	0.83949	impacted	1.727e-05	1.2219e-05	1.41337	0.0100275	0.0119447	0.836499	0.002	0.00013401	0.000123729	0.000119317	8.13566e-05	9.36068e-05	8.18788e-05	0.000124031	5.94493e-05	9.77398e-05	0.00011348	0.000119949	0.000125619	0.000118421	0.000139883	0.000160196	5.75194e-05	9.55431e-05	0.000102832	0.000136812	0.000117278	0.000173855	0.000136446	0.000113204	9.88358e-05	0.0001762	0.000183779	0.000173342
K18770	0.479535	impacted	1.72693e-05	1.41404e-05	1.22128	0.00193132	0.00402749	0.836594	0.001	7.66558e-06	3.64181e-06	4.89792e-06	1.68468e-06	3.21218e-06	1.78765e-06	5.99257e-06	3.24164e-06	8.66313e-07	3.50381e-06	6.47056e-06	5.684e-06	2.55502e-05	8.46232e-06	1.08194e-05	4.61537e-06	4.75012e-06	1.81107e-06	6.58021e-06	6.4277e-06	6.5334e-06	1.25252e-05	7.82955e-06	9.29867e-06	4.51062e-05	4.45901e-05	4.40908e-05
K13069	1.07639	non-impacted	1.72665e-05	1.09788e-05	1.57271	0.0203832	0.0189367	0.836689	0.015	0.00036444	0.000459524	0.000406297	0.000380298	0.000422827	0.000430508	0.000374172	0.000305257	0.000467082	0.000512688	0.000454151	0.000468438	0.000507337	0.000331403	0.000308691	0.000360148	0.000372291	0.000482013	0.000336689	0.000357077	0.000285456	0.000330209	0.000380644	0.000330971	0.000409062	0.000412905	0.000337864
K19266	0.723032	impacted	1.7257e-05	1.06411e-05	1.62173	0.00525524	0.00726833	0.836784	0.001	4.67301e-05	2.88407e-05	3.08009e-05	2.22189e-05	2.8123e-05	2.56688e-05	4.55097e-05	3.17187e-05	1.07244e-05	2.1702e-05	3.11123e-05	2.77625e-05	3.2249e-05	3.62506e-05	4.69026e-05	2.92987e-05	2.40045e-05	2.04186e-05	5.26614e-05	4.26248e-05	6.86318e-05	5.7196e-05	4.47115e-05	3.9504e-05	8.59753e-05	7.51416e-05	6.60375e-05
K02414	1.19836	non-impacted	1.72396e-05	1.13752e-05	1.51554	0.0109327	0.00912299	0.836879	0.002	9.39577e-05	0.000143893	0.000121125	0.000108706	0.000110989	0.000115547	7.76865e-05	8.72555e-05	0.000157746	0.000160394	0.000131598	0.000141909	9.18525e-05	7.81706e-05	6.38864e-05	0.00010362	0.000112232	0.000145157	0.000106824	0.000124055	7.43341e-05	8.55891e-05	0.000124243	0.000103231	5.04668e-05	6.10459e-05	5.60558e-05
K09973	0.844057	impacted	1.72222e-05	1.32077e-05	1.30396	0.00975548	0.0115578	0.836974	0.005	0.000129297	0.000113323	0.000111205	7.98572e-05	8.56447e-05	7.64887e-05	9.98142e-05	5.12824e-05	9.36431e-05	0.00011419	0.000124329	0.000127782	0.000119746	0.000122702	0.000145875	5.30117e-05	9.6937e-05	9.48365e-05	0.000115039	9.71868e-05	0.000148419	0.000127212	0.000105253	8.80438e-05	0.000178416	0.000185614	0.000193962
K21610	0.526084	impacted	1.71975e-05	1.61143e-05	1.06722	0.00185119	0.00351881	0.837447	0.001	7.37517e-06	3.48144e-06	4.36183e-06	2.38459e-06	2.83553e-06	1.37344e-06	1.46213e-05	2.98651e-06	2.88027e-07	3.60437e-06	4.9648e-06	4.69986e-06	1.01283e-05	1.28255e-05	1.41005e-05	2.00375e-06	3.29372e-06	1.17532e-06	1.40476e-06	2.99959e-06	4.44449e-07	4.75395e-05	8.87874e-06	7.74848e-05	1.13903e-05	6.16584e-06	1.28729e-05
K03446	1.18763	non-impacted	1.71925e-05	1.1097e-05	1.54929	0.0124698	0.0104998	0.837542	0.001	0.000152351	0.000156584	0.000147198	0.000131768	0.000152258	0.000182861	0.00014257	0.000179087	0.000126634	0.000172576	0.000150034	0.000167796	0.0001328	0.000158897	0.000133414	0.000197384	0.000123717	0.000159513	0.000106226	0.000119004	7.0534e-05	8.29124e-05	0.000136309	0.000114577	0.000113329	8.82001e-05	8.43017e-05
K00558	1.01988	non-impacted	1.71811e-05	9.96456e-06	1.72423	0.0135875	0.0133226	0.837826	0.036	0.000202878	0.000170937	0.00019142	0.000215698	0.00018045	0.000175605	0.000240603	0.000209086	0.000153444	0.000149416	0.000170064	0.000163004	0.00024649	0.000231675	0.000266471	0.000205988	0.000203326	0.000150944	0.000135364	0.000115304	0.000171922	0.000139558	0.00011142	0.00010212	0.000214572	0.000197601	0.000254808
K18289	0.498908	impacted	1.71759e-05	7.4874e-06	2.29398	0.00205716	0.00412332	0.83792	0.001	1.14437e-05	5.23746e-06	5.2861e-06	1.91731e-06	3.18771e-06	3.55069e-06	1.05818e-05	7.49712e-06	8.03796e-07	4.45572e-06	5.09434e-06	7.19036e-06	1.16518e-05	1.22746e-05	1.90638e-05	1.82872e-06	1.45767e-06	1.78416e-06	1.65245e-05	1.69416e-05	1.86669e-05	2.00173e-05	1.34515e-05	1.15711e-05	2.57209e-05	2.19275e-05	1.93375e-05
K01534	0.93644	impacted	1.71748e-05	1.17481e-05	1.46192	0.0224352	0.023958	0.838015	0.032	0.000572419	0.000554576	0.000529601	0.000432343	0.000454992	0.000461389	0.000650416	0.000390285	0.000469333	0.000582224	0.000568003	0.000589496	0.000509458	0.000500463	0.000517677	0.000405961	0.000449714	0.000480361	0.000557324	0.000569852	0.000518201	0.000589166	0.000603257	0.000627733	0.000649336	0.000603268	0.000656647
K20459	0.205971	impacted	1.71732e-05	6.86919e-06	2.50003	0.000532368	0.00258468	0.838109	0.001	2.4916e-07	2.40923e-07	2.55469e-08	3.39307e-08	5.20478e-07	2.275e-07	3.70354e-06	7.50379e-08	1.96483e-07	3.50947e-07	3.68691e-07	2.17588e-07	1.41906e-05	9.13812e-07	1.62192e-06	1.48883e-07	1.26667e-07	1.62888e-07	6.58021e-06	6.4277e-06	6.5334e-06	9.43235e-06	6.19814e-06	7.23503e-06	1.08581e-05	1.17294e-05	5.72417e-06
K13593	1.9384	non-impacted	1.71667e-05	1.23614e-05	1.38873	0.00393536	0.00203021	0.838204	0.001	1.2268e-05	1.32339e-05	1.22976e-05	1.51851e-05	2.07228e-05	2.7338e-05	1.01824e-05	1.51276e-05	1.13067e-05	1.87248e-05	1.37872e-05	1.64713e-05	1.61718e-05	1.80098e-05	1.33889e-05	2.09981e-05	1.01724e-05	1.92902e-05	0	0	0	3.8421e-07	4.0391e-06	3.31657e-06	8.03565e-06	7.71751e-06	5.63928e-06
K09765	0.315259	impacted	1.71663e-05	8.2147e-06	2.08971	0.000944846	0.00299704	0.838298	0.001	2.79752e-07	1.89448e-07	2.43678e-07	1.24461e-06	7.28426e-07	1.19904e-06	7.48638e-06	4.50227e-08	8.10494e-07	1.61372e-06	2.24785e-06	5.82048e-07	2.7604e-05	3.8617e-06	3.18347e-06	2.81425e-07	6.41378e-07	8.80427e-07	7.30108e-06	7.25412e-06	6.7334e-06	1.07194e-05	7.97813e-06	8.08259e-06	1.29897e-05	1.47919e-05	6.65226e-06
K01687	1.08747	non-impacted	1.71643e-05	7.75344e-06	2.21376	0.0255114	0.0234594	0.838393	0.001	0.000637099	0.000637054	0.00065051	0.000680364	0.000672008	0.000651485	0.000615868	0.000668988	0.000670322	0.000616534	0.000636497	0.000623756	0.000586767	0.000622715	0.000621425	0.00066598	0.000686029	0.000652761	0.000527922	0.000529187	0.000541548	0.000511409	0.00050876	0.000508016	0.000547693	0.000546461	0.000560121
K13812	0.896589	impacted	1.71614e-05	1.8657e-05	0.919836	0.00309984	0.00345736	0.838676	0.001	7.61839e-06	8.35766e-06	7.84642e-06	9.29514e-06	1.21523e-05	1.37344e-05	6.50275e-06	9.84497e-06	7.18058e-06	1.11711e-05	8.20708e-06	1.08474e-05	1.09178e-05	1.04903e-05	9.25547e-06	1.47242e-05	6.72187e-06	1.22962e-05	6.65415e-07	1.4998e-06	2.22224e-07	6.97469e-05	1.37548e-05	0.000121878	4.36889e-06	3.38917e-06	5.56966e-06
K20938	0.945915	impacted	1.71594e-05	9.42386e-06	1.82085	0.00435506	0.00460407	0.83877	0.001	2.23412e-05	2.18936e-05	2.01928e-05	1.9053e-05	1.94279e-05	2.69783e-05	2.23816e-05	2.62933e-05	1.31823e-05	1.72149e-05	1.324e-05	1.67491e-05	3.13045e-05	3.27015e-05	3.1566e-05	1.87542e-05	1.34437e-05	1.67518e-05	5.36029e-06	2.20378e-06	2.66669e-06	9.75893e-06	1.18929e-05	1.02814e-05	5.17875e-05	4.95921e-05	7.8617e-05
K02043	0.840535	impacted	1.71482e-05	1.0939e-05	1.56762	0.00448623	0.00533735	0.838959	0.025	3.47612e-05	2.43002e-05	2.60721e-05	1.04762e-05	1.37163e-05	9.91968e-06	3.91372e-05	1.96716e-05	6.56433e-06	2.17618e-05	2.6619e-05	2.86637e-05	4.99758e-05	6.17156e-05	7.77464e-05	2.35228e-05	1.79295e-05	1.41095e-05	1.20391e-05	8.35601e-06	1.48668e-05	1.60728e-05	1.01463e-05	7.37015e-06	5.01244e-05	3.61784e-05	5.0203e-05
K00675	1.66628	non-impacted	1.71441e-05	1.43342e-05	1.19603	0.00435463	0.00261339	0.839054	0.003	1.62797e-05	1.54615e-05	1.47344e-05	1.92064e-05	2.54516e-05	3.23594e-05	1.38699e-05	2.29916e-05	1.43076e-05	1.92584e-05	1.60705e-05	1.5584e-05	1.72259e-05	1.93897e-05	1.65945e-05	2.62413e-05	1.41424e-05	2.36988e-05	6.65415e-07	0	0	1.53684e-07	3.92994e-06	3.09546e-06	2.27555e-05	2.00084e-05	2.06147e-05
K03667	0.883299	impacted	1.71403e-05	1.15257e-05	1.48713	0.0144245	0.0163303	0.839148	0.001	0.000239939	0.000235479	0.000217666	0.000168832	0.000191766	0.000202192	0.000222829	0.000183029	0.000190362	0.000235908	0.000226576	0.000238299	0.000208201	0.000221079	0.000224361	0.000191264	0.000179024	0.000207526	0.000317903	0.000308824	0.000342701	0.000287773	0.000297072	0.000258913	0.0002609	0.000270744	0.000221237
K03627	0.158825	impacted	1.71271e-05	1.87611e-05	0.912906	0.000390923	0.00246135	0.839242	0.001	6.16596e-08	3.02018e-08	0	4.1414e-07	2.66497e-07	6.21318e-07	4.59951e-07	0	2.54535e-07	3.11194e-07	2.15483e-07	0	1.31558e-06	1.27243e-06	8.30947e-07	7.8799e-08	2.26863e-07	2.82979e-07	1.38628e-06	2.32622e-06	4.22226e-07	4.02588e-05	8.77867e-06	6.68964e-05	2.4575e-06	3.35855e-06	4.45224e-06
K11709	1.12045	non-impacted	1.71245e-05	1.19523e-05	1.43274	0.0119376	0.0106543	0.839431	0.017	0.000179086	0.000151	0.000147145	0.000107778	0.0001241	0.000134352	0.000152651	0.000165292	0.000103057	0.000149767	0.000147838	0.00016393	0.00013831	0.000152225	0.000169949	0.000180494	0.000118961	0.000126459	8.16858e-05	7.18525e-05	0.000103534	7.6637e-05	7.23157e-05	6.74565e-05	0.000176063	0.000133535	0.000162069
K03821	1.10168	non-impacted	1.71189e-05	1.16294e-05	1.47204	0.0192397	0.017464	0.839619	0.009	0.000331539	0.000333293	0.000355352	0.000441308	0.000423149	0.000420283	0.000272303	0.000470397	0.000386486	0.000295756	0.00031947	0.000293233	0.000284931	0.000345589	0.000316197	0.000443089	0.000425578	0.000379394	0.000319733	0.000308273	0.000348879	0.000291045	0.000291107	0.000256201	0.000295468	0.000312618	0.000295874
K01042	0.603391	impacted	1.71166e-05	1.31103e-05	1.30559	0.00288974	0.00478916	0.839713	0.002	8.26627e-06	5.63147e-06	9.94043e-06	5.71342e-06	3.35076e-06	5.02723e-06	2.41398e-05	7.70489e-06	3.77203e-06	1.18741e-05	1.14253e-05	1.123e-05	7.02099e-05	4.03553e-05	4.81768e-05	9.98646e-06	8.25502e-06	6.97252e-06	8.70584e-06	7.89689e-06	6.7334e-06	1.70781e-05	1.21482e-05	2.03588e-05	2.54245e-05	2.63375e-05	2.63925e-05
K21470	0.881664	impacted	1.71072e-05	1.31153e-05	1.30436	0.0135165	0.0153307	0.839807	0.008	0.000216101	0.000169516	0.0001677	0.000152159	0.000209846	0.000251226	0.000212341	0.000195021	0.000106331	0.000183155	0.000172395	0.000188501	0.000235063	0.000240414	0.000237737	0.000225665	0.000127982	0.000191249	0.000220987	0.000193951	0.000279434	0.000219204	0.000197738	0.000181394	0.000304428	0.00029751	0.00023018
K07755	0.841851	impacted	1.71071e-05	1.21289e-05	1.41045	0.0102463	0.0121711	0.839902	0.001	0.00010546	0.000110331	0.000103909	8.24826e-05	8.50493e-05	0.000103074	0.000109563	0.000121961	9.16867e-05	0.000124193	0.000104401	0.000117016	0.000150017	0.000118589	0.000110803	0.000132453	8.598e-05	0.000104519	0.000168493	0.000174745	0.000149722	0.000190427	0.000183066	0.000217802	0.000118546	0.000118711	0.000101647
K02424	1.72438	non-impacted	1.71033e-05	1.26766e-05	1.3492	0.00387567	0.00224758	0.839996	0.003	1.86813e-05	1.15688e-05	1.19914e-05	1.30198e-05	1.82365e-05	2.0534e-05	1.57944e-05	2.05142e-05	9.30617e-06	1.23344e-05	1.3876e-05	1.51226e-05	9.87332e-06	1.16775e-05	1.59448e-05	2.03917e-05	1.0085e-05	1.7366e-05	2.21805e-07	0	0	7.49209e-07	1.43127e-07	1.4077e-06	2.79956e-05	1.76502e-05	1.61989e-05
K16880	0.535663	impacted	1.70987e-05	1.19036e-05	1.43643	0.0023579	0.00440183	0.840184	0.001	1.11672e-05	5.1398e-06	5.67769e-06	2.59988e-06	5.14582e-06	2.84498e-06	1.44684e-05	4.07984e-06	1.01814e-06	5.35324e-06	9.77126e-06	9.41027e-06	1.92505e-05	1.50997e-05	1.95242e-05	5.06565e-06	6.4698e-06	2.80596e-06	1.08684e-05	1.18453e-05	1.12001e-05	1.51379e-05	9.98859e-06	1.07604e-05	4.3923e-05	4.30384e-05	4.25823e-05
K21900	1.02049	non-impacted	1.70969e-05	8.48182e-06	2.01571	0.0036553	0.0035819	0.840278	0.001	1.61174e-05	1.15475e-05	1.21278e-05	1.13295e-05	1.52453e-05	1.83896e-05	1.86242e-05	1.11577e-05	5.84627e-06	1.5151e-05	1.77329e-05	1.55945e-05	2.43053e-05	2.11987e-05	2.07259e-05	1.21843e-05	1.09613e-05	1.18875e-05	8.68736e-07	8.26419e-07	2.00002e-07	4.47604e-06	5.92947e-06	5.42934e-06	4.29911e-05	4.19461e-05	4.4803e-05
K08324	1.16499	non-impacted	1.70886e-05	1.14928e-05	1.4869	0.01165	0.0100001	0.840466	0.02	0.000105714	0.000119429	0.000131117	0.00018786	0.000158022	0.000147703	8.31439e-05	0.00018842	0.000167382	9.94463e-05	0.000105885	9.16531e-05	8.26551e-05	8.63605e-05	6.59795e-05	0.000162595	0.000178552	0.000142261	0.000114577	9.24579e-05	0.000149775	0.000123421	9.33141e-05	7.95313e-05	9.05468e-05	0.000119311	0.000116865
K18303	0.729186	impacted	1.7084e-05	1.16932e-05	1.46102	0.0052478	0.0071968	0.84056	0.001	4.36143e-05	3.0502e-05	3.15563e-05	2.25573e-05	3.18262e-05	3.54987e-05	4.17821e-05	2.64984e-05	1.11393e-05	2.47957e-05	2.91918e-05	2.74233e-05	3.31017e-05	3.26289e-05	3.30537e-05	2.56635e-05	1.97328e-05	2.0677e-05	7.27767e-05	6.41852e-05	9.23343e-05	6.57703e-05	5.81667e-05	5.34704e-05	4.71423e-05	5.48903e-05	3.21652e-05
K09729	0.228437	impacted	1.70688e-05	2.05039e-05	0.832464	0.000593094	0.00259631	0.840748	0.002	1.81553e-07	2.25141e-07	1.46207e-07	8.97452e-07	2.77157e-07	3.59711e-07	2.85288e-06	4.50227e-08	1.27268e-07	9.3928e-07	6.02683e-07	3.49088e-07	5.58964e-06	1.36073e-06	8.82082e-07	4.5028e-08	0	5.37873e-07	1.33083e-06	2.99959e-06	4.44449e-07	4.79366e-05	8.87874e-06	7.75585e-05	6.24128e-07	8.98334e-07	7.2127e-06
K10559	1.29357	non-impacted	1.70501e-05	1.05878e-05	1.61036	0.00366575	0.00283382	0.840842	0.027	3.09668e-05	1.40795e-05	1.86738e-05	7.85989e-06	1.08802e-05	8.72026e-06	3.55057e-05	1.50676e-05	2.17918e-06	1.07071e-05	1.90224e-05	2.01231e-05	1.5564e-05	2.23633e-05	2.96822e-05	9.71854e-06	1.10911e-05	5.80256e-06	6.9006e-07	1.83649e-07	8.44453e-07	1.05017e-06	1.78303e-06	1.68285e-06	3.56273e-05	1.71092e-05	1.55463e-05
K03403	0.755605	impacted	1.70497e-05	1.07804e-05	1.58154	0.00386939	0.00512092	0.840936	0.008	2.21312e-05	1.59218e-05	1.77154e-05	7.0097e-06	8.98629e-06	8.14254e-06	3.07295e-05	1.32667e-05	5.66676e-06	1.72327e-05	1.91124e-05	2.22953e-05	3.95614e-05	5.35284e-05	6.08637e-05	2.0454e-05	1.36706e-05	1.30141e-05	6.52476e-06	4.63713e-06	8.20008e-06	3.84786e-05	1.08346e-05	5.77533e-05	2.9399e-05	2.22032e-05	2.74967e-05
K17364	1.93811	non-impacted	1.70454e-05	1.23215e-05	1.38338	0.00391918	0.00202216	0.84103	0.001	1.21949e-05	1.31131e-05	1.20864e-05	1.53002e-05	2.07228e-05	2.7011e-05	1.01824e-05	1.48875e-05	1.11996e-05	1.85439e-05	1.34461e-05	1.634e-05	1.59124e-05	1.75837e-05	1.31673e-05	2.0938e-05	1.01164e-05	1.90877e-05	0	0	0	3.8421e-07	4.0391e-06	3.31657e-06	7.64557e-06	7.71751e-06	6.057e-06
K22087	1.93811	non-impacted	1.70454e-05	1.23215e-05	1.38338	0.00391918	0.00202216	0.841123	0.001	1.21949e-05	1.31131e-05	1.20864e-05	1.53002e-05	2.07228e-05	2.7011e-05	1.01824e-05	1.48875e-05	1.11996e-05	1.85439e-05	1.34461e-05	1.634e-05	1.59124e-05	1.75837e-05	1.31673e-05	2.0938e-05	1.01164e-05	1.90877e-05	0	0	0	3.8421e-07	4.0391e-06	3.31657e-06	7.64557e-06	7.71751e-06	6.057e-06
K00507	1.19953	non-impacted	1.70399e-05	9.55713e-06	1.78295	0.0119226	0.00993946	0.841217	0.001	0.000134584	0.000165014	0.000146625	0.000124812	0.000134376	0.000134925	9.49864e-05	0.000107718	0.00016719	0.00018044	0.000158299	0.000170463	0.000106914	0.000102847	9.59412e-05	0.000131957	0.000134103	0.000161572	0.000100219	0.000117627	6.78007e-05	7.96851e-05	0.00012282	0.00010077	9.75403e-05	8.94557e-05	0.000110771
K00360	1.55524	non-impacted	1.70386e-05	1.41884e-05	1.20088	0.00482057	0.00309956	0.841311	0.003	2.84045e-05	2.24646e-05	2.48064e-05	1.97483e-05	2.82843e-05	3.0183e-05	2.55801e-05	2.18066e-05	1.24856e-05	2.31081e-05	2.37398e-05	2.41097e-05	2.46258e-05	2.56164e-05	2.89094e-05	2.74596e-05	1.86084e-05	2.1143e-05	1.08438e-06	7.34594e-07	0	2.48456e-06	4.69409e-06	4.64319e-06	2.89179e-05	1.94775e-05	1.77022e-05
K00526	1.15715	non-impacted	1.70359e-05	1.1977e-05	1.42238	0.0129599	0.0111998	0.841405	0.001	0.000162847	0.000178533	0.00016801	0.00015158	0.000145602	0.000148609	0.000207234	0.000134221	0.000173434	0.000205697	0.000190942	0.000199164	0.000187204	0.000161256	0.000168752	0.000144923	0.000153089	0.000166672	0.000105012	0.000119968	7.00007e-05	8.43788e-05	0.00012897	0.000107836	0.000127522	0.000112802	0.000159241
K00547	0.861098	impacted	1.7033e-05	1.0755e-05	1.58374	0.0122641	0.0142424	0.841592	0.001	0.000184767	0.000162918	0.000157512	0.000128031	0.00015767	0.00015434	0.000161352	0.000124119	0.0001327	0.000155114	0.000159134	0.000166015	0.000149625	0.000168566	0.000185481	0.000129507	0.000129746	0.00016058	0.000211406	0.000185626	0.000265678	0.000220748	0.00018003	0.000187435	0.000241086	0.000250919	0.000203849
K06959	0.853285	impacted	1.70304e-05	9.50683e-06	1.79139	0.0112635	0.0132001	0.841686	0.002	0.000142797	0.000125087	0.000122402	0.000107519	0.00010275	0.000118	0.000193391	0.000135674	9.2554e-05	0.000143671	0.000136257	0.000143099	0.000176426	0.000142184	0.000149056	0.000146125	0.000103736	0.000106426	0.000173674	0.00018004	0.000156922	0.000199174	0.000187494	0.000222669	0.00017617	0.000162596	0.000171893
K16213	0.937744	impacted	1.70299e-05	9.23471e-06	1.84412	0.00350217	0.00373468	0.84178	0.009	1.98535e-05	1.07024e-05	1.35728e-05	8.66626e-06	9.00832e-06	6.31129e-06	2.19587e-05	1.3807e-05	2.94725e-06	1.46713e-05	2.01205e-05	1.85745e-05	5.04755e-05	3.77497e-05	5.09434e-05	1.41838e-05	1.26371e-05	6.75218e-06	3.43798e-06	2.6629e-06	2.20002e-06	2.15157e-06	3.65702e-06	3.86933e-06	2.4536e-05	1.31688e-05	3.06053e-05
K07648	0.854468	impacted	1.70261e-05	1.12785e-05	1.50961	0.0114214	0.0133667	0.841873	0.001	0.000168422	0.000145086	0.000138272	9.88656e-05	9.7479e-05	0.000118442	0.000156847	0.000149186	9.52811e-05	0.00014218	0.000129304	0.000152007	0.000145037	0.00017035	0.000178274	0.000156382	0.000105813	0.000119356	0.0001747	0.000148489	0.000223784	0.000192572	0.000158016	0.000136396	0.000214038	0.000210857	0.000204892
K00756	0.830595	impacted	1.70234e-05	1.24756e-05	1.36453	0.00959622	0.0115534	0.841967	0.002	0.000126673	0.000115108	0.000112301	7.51469e-05	8.10777e-05	7.09393e-05	0.000127107	5.18911e-05	9.11741e-05	0.000105848	0.000112819	0.000118411	0.000103568	0.000123567	0.000141666	4.29224e-05	8.92786e-05	8.92764e-05	0.000132548	0.000115426	0.000167455	0.000143368	0.000114999	0.000118247	0.000145966	0.000156941	0.00014564
K21990	0.766791	impacted	1.70194e-05	1.23125e-05	1.38229	0.00670743	0.0087474	0.842061	0.001	6.09709e-05	4.94282e-05	5.01767e-05	2.71514e-05	3.77443e-05	4.6247e-05	5.97398e-05	4.29119e-05	2.12023e-05	4.99756e-05	4.89884e-05	5.76333e-05	9.04038e-05	0.000118848	0.000126904	5.61344e-05	3.56532e-05	4.25907e-05	7.20866e-05	6.43688e-05	9.17343e-05	6.4163e-05	5.85124e-05	5.3853e-05	6.32037e-05	7.13767e-05	6.09341e-05
K09795	1.84788	non-impacted	1.70186e-05	1.17389e-05	1.44976	0.00416558	0.00225425	0.842154	0.001	1.43096e-05	1.50789e-05	1.43445e-05	1.65656e-05	2.27269e-05	2.8875e-05	1.23235e-05	1.68085e-05	1.20301e-05	2.04483e-05	1.58558e-05	1.8873e-05	1.71004e-05	1.9668e-05	1.46928e-05	2.37448e-05	1.17689e-05	2.10596e-05	2.9574e-07	0	6.00006e-07	8.83682e-07	4.0391e-06	3.31657e-06	8.81581e-06	8.08501e-06	7.53992e-06
K14029	1.93226	non-impacted	1.69954e-05	1.23504e-05	1.3761	0.00391918	0.00202829	0.842248	0.001	1.21949e-05	1.31131e-05	1.20864e-05	1.53002e-05	2.07228e-05	2.7011e-05	1.01824e-05	1.48875e-05	1.11996e-05	1.85439e-05	1.34461e-05	1.634e-05	1.59124e-05	1.75837e-05	1.31673e-05	2.0938e-05	1.01164e-05	1.90877e-05	0	0	0	3.8421e-07	4.0391e-06	3.31657e-06	7.64557e-06	8.00334e-06	6.16839e-06
K03808	0.884927	impacted	1.69911e-05	1.3249e-05	1.28244	0.0144015	0.0162742	0.842341	0.005	0.000255024	0.000243854	0.00022494	0.000149352	0.000150496	0.000182588	0.000255058	0.000240822	0.000163026	0.00022844	0.000203403	0.000240062	0.000235163	0.000254621	0.000269395	0.000247493	0.000164411	0.000189224	0.000284048	0.000247044	0.000360533	0.000287107	0.000237361	0.000211459	0.00028353	0.000283747	0.000238709
K09808	1.08335	non-impacted	1.69846e-05	1.2088e-05	1.40508	0.0249299	0.0230119	0.842435	0.001	0.000580572	0.000590591	0.000611521	0.000677211	0.000644735	0.000615891	0.000595095	0.000623875	0.00065506	0.000602128	0.000624617	0.000598447	0.000640913	0.000581306	0.00058405	0.000623223	0.000672086	0.000612124	0.000465046	0.000497997	0.000405591	0.000515648	0.00051081	0.000610774	0.000510711	0.000476187	0.000580129
K05832	0.220888	impacted	1.6949e-05	7.13336e-06	2.37602	0.000571602	0.00258775	0.842621	0.001	1.14946e-07	3.51439e-08	3.49271e-08	3.90989e-07	3.5533e-07	4.55634e-07	5.57269e-06	1.20061e-07	2.16578e-07	2.62355e-07	4.92238e-07	1.94297e-07	1.45929e-05	1.39992e-06	1.12556e-06	1.59099e-07	1.36678e-07	1.3583e-07	6.60486e-06	6.4277e-06	6.5334e-06	9.51559e-06	6.21997e-06	6.93531e-06	1.10055e-05	1.1515e-05	5.7813e-06
K07231	1.05439	non-impacted	1.69475e-05	1.01131e-05	1.6758	0.0105032	0.00996137	0.842715	0.023	0.000133473	0.000126112	0.000121896	9.39775e-05	0.000108377	0.000101474	0.000110698	6.66253e-05	0.000108234	0.000127394	0.00013105	0.000139046	0.000124475	0.000138427	0.000156796	7.81408e-05	0.000103741	0.000118964	6.36531e-05	5.27255e-05	8.22986e-05	7.10147e-05	6.23416e-05	5.05592e-05	0.000149685	0.000136892	0.000154085
K02300	1.89589	non-impacted	1.69469e-05	1.16031e-05	1.46055	0.00376481	0.00198577	0.842808	0.001	1.41994e-05	1.26372e-05	1.28946e-05	1.09364e-05	1.59453e-05	1.89811e-05	8.68157e-06	1.34978e-05	8.19872e-06	1.71538e-05	1.58653e-05	1.87592e-05	1.67892e-05	1.93916e-05	1.67546e-05	2.014e-05	1.12487e-05	1.69732e-05	0	0	0	5.18683e-07	1.72238e-06	2.6164e-06	7.71925e-06	6.42105e-06	5.16446e-06
K05833	0.832863	impacted	1.69447e-05	1.22669e-05	1.38134	0.00817949	0.00982093	0.842901	0.006	8.81139e-05	6.56004e-05	6.75476e-05	4.66712e-05	5.76205e-05	6.24529e-05	9.97662e-05	7.27717e-05	3.35634e-05	6.78367e-05	7.13059e-05	8.39366e-05	0.000121686	0.000134565	0.000154272	8.66737e-05	5.1965e-05	6.38244e-05	6.50455e-05	5.66587e-05	8.24319e-05	8.14717e-05	6.14174e-05	6.60427e-05	0.000135225	0.000119354	0.00011203
K18785	0.800041	impacted	1.69445e-05	1.15489e-05	1.4672	0.00213354	0.00266679	0.842994	0.005	3.80714e-06	3.84936e-06	4.99539e-06	3.26984e-06	1.24792e-06	1.11183e-06	1.01747e-05	3.22663e-06	1.38655e-06	9.27349e-06	8.59402e-06	8.9058e-06	4.58698e-05	3.11725e-05	4.0868e-05	6.39398e-06	3.84827e-06	5.10792e-06	6.65415e-07	3.21385e-07	0	3.8421e-07	4.36659e-07	1.31844e-06	8.03565e-06	6.79876e-06	1.59919e-05
K01459	1.33195	non-impacted	1.69347e-05	9.63544e-06	1.75754	0.0039407	0.00295858	0.843088	0.002	2.08135e-05	1.34425e-05	1.36216e-05	1.14732e-05	1.64589e-05	1.76803e-05	2.21252e-05	1.93698e-05	8.55596e-06	1.3134e-05	1.50088e-05	1.68026e-05	1.22229e-05	1.44516e-05	1.90308e-05	1.97823e-05	1.0951e-05	1.72885e-05	5.9148e-07	5.50946e-07	6.66673e-07	2.22842e-06	1.03707e-06	2.56727e-06	4.06342e-05	2.72563e-05	3.37139e-05
K01924	0.905937	impacted	1.69168e-05	1.26374e-05	1.33863	0.0179459	0.0198092	0.843367	0.001	0.000334392	0.000338356	0.000315888	0.000268362	0.000288917	0.000317642	0.000363676	0.000303658	0.000290109	0.000376572	0.000348077	0.00036941	0.000366052	0.00034463	0.000340665	0.000336674	0.000271399	0.000320381	0.000455404	0.000487284	0.000392902	0.000403843	0.000482221	0.000434647	0.000357216	0.00034356	0.000323335
K10714	1.92256	non-impacted	1.69158e-05	1.22581e-05	1.37997	0.00391918	0.00203852	0.84346	0.001	1.21949e-05	1.31131e-05	1.20864e-05	1.53002e-05	2.07228e-05	2.7011e-05	1.01824e-05	1.48875e-05	1.11996e-05	1.85439e-05	1.34461e-05	1.634e-05	1.59124e-05	1.76413e-05	1.31673e-05	2.0938e-05	1.01164e-05	1.90877e-05	0	0	0	5.37894e-07	4.18465e-06	3.46397e-06	7.64557e-06	7.71751e-06	6.057e-06
K09889	1.19052	non-impacted	1.69077e-05	1.11695e-05	1.51374	0.0109319	0.00918246	0.843553	0.003	9.39603e-05	0.000143767	0.000121102	0.000108928	0.000111309	0.000115727	7.71028e-05	8.68331e-05	0.000158	0.000160642	0.000131322	0.000141816	9.2385e-05	7.89496e-05	6.40727e-05	0.000103685	0.00011237	0.000145228	0.00010752	0.000124881	7.45341e-05	8.6793e-05	0.00012594	0.000104378	5.20939e-05	6.39553e-05	5.68571e-05
K03776	1.1755	non-impacted	1.68961e-05	1.11432e-05	1.51627	0.0127366	0.010835	0.843832	0.001	0.000153393	0.00014432	0.000163181	0.00020523	0.000181339	0.000162186	0.000139914	0.00020754	0.000172851	0.000120558	0.00014037	0.000119947	0.000114269	0.000116962	0.000112564	0.000183138	0.000202347	0.000154488	0.000111527	9.00245e-05	0.000143175	0.000122582	9.2798e-05	8.1438e-05	0.000138776	0.000138646	0.000158946
K15268	1.83129	non-impacted	1.68821e-05	1.25916e-05	1.34074	0.00360885	0.00197066	0.843925	0.001	1.33806e-05	1.09226e-05	9.3462e-06	1.28832e-05	1.72982e-05	1.72861e-05	1.32744e-05	1.65876e-05	8.68099e-06	1.17952e-05	1.16656e-05	1.07995e-05	9.21042e-06	9.0796e-06	1.21981e-05	1.9263e-05	9.75338e-06	1.51779e-05	0	0	0	1.53684e-07	0	9.05475e-07	2.35488e-05	1.40058e-05	1.73762e-05
K07711	1.16175	non-impacted	1.68718e-05	1.01669e-05	1.65948	0.0125158	0.0107733	0.844018	0.001	0.00012436	0.00017572	0.000161891	0.000144581	0.000153095	0.000148208	9.08334e-05	0.000142548	0.000210224	0.000187746	0.000165997	0.00016908	0.000130859	0.000105178	8.93748e-05	0.000149667	0.000157796	0.000187172	0.000108925	0.000126932	7.5423e-05	0.000131233	0.00013652	0.000174009	0.000102328	0.000107708	0.000119197
K02299	1.88358	non-impacted	1.68681e-05	1.17075e-05	1.44079	0.00377453	0.00200391	0.844111	0.001	1.44491e-05	1.26372e-05	1.28946e-05	1.09619e-05	1.59453e-05	1.89811e-05	8.93911e-06	1.34978e-05	8.19872e-06	1.73141e-05	1.59627e-05	1.88362e-05	1.68143e-05	1.94261e-05	1.67873e-05	2.02001e-05	1.13047e-05	1.70566e-05	0	0	0	5.18683e-07	1.7709e-06	2.6164e-06	8.76282e-06	6.13522e-06	5.45732e-06
K16258	1.9168	non-impacted	1.68658e-05	1.22866e-05	1.37269	0.00391918	0.00204465	0.844204	0.001	1.21949e-05	1.31131e-05	1.20864e-05	1.53002e-05	2.07228e-05	2.7011e-05	1.01824e-05	1.48875e-05	1.11996e-05	1.85439e-05	1.34461e-05	1.634e-05	1.59124e-05	1.76413e-05	1.31673e-05	2.0938e-05	1.01164e-05	1.90877e-05	0	0	0	5.37894e-07	4.18465e-06	3.46397e-06	7.64557e-06	8.00334e-06	6.16839e-06
K20449	1.52007	non-impacted	1.68585e-05	1.19763e-05	1.40766	0.00386358	0.00254172	0.844296	0.003	1.50712e-05	1.29483e-05	1.19889e-05	1.26198e-05	1.79299e-05	1.89339e-05	1.63263e-05	1.71537e-05	9.26375e-06	1.33893e-05	1.45451e-05	1.4989e-05	1.91909e-05	2.35946e-05	2.20648e-05	2.12757e-05	1.2133e-05	1.76936e-05	4.4361e-07	0	6.00006e-07	6.53156e-07	0	1.06867e-06	2.26246e-05	1.72725e-05	1.9097e-05
K19733	0.830783	impacted	1.68564e-05	1.30011e-05	1.29654	0.0093869	0.0112989	0.844389	0.003	0.000123829	0.000112095	0.000108286	7.21815e-05	7.76706e-05	6.85216e-05	0.000113432	4.54296e-05	8.89963e-05	0.000102234	0.000110892	0.000117611	0.000103618	0.000129028	0.000142588	3.82055e-05	8.6613e-05	8.64308e-05	0.000135	0.000116543	0.000173611	0.000131835	0.000113194	9.60699e-05	0.000132315	0.000145008	0.000122077
K07212	0.212295	impacted	1.68539e-05	7.16481e-06	2.35231	0.000541571	0.00255103	0.844482	0.001	1.55291e-07	1.24468e-07	0	3.45482e-07	1.84772e-07	3.4881e-07	3.89032e-06	6.67003e-08	1.96483e-07	4.35696e-07	3.72254e-07	2.40889e-07	1.43707e-05	8.38416e-07	1.06451e-06	2.05128e-07	2.0539e-07	1.82695e-07	6.58021e-06	6.4277e-06	6.5334e-06	9.29787e-06	6.21027e-06	6.75597e-06	1.08962e-05	1.15558e-05	5.64856e-06
K13623	1.62353	non-impacted	1.68478e-05	1.35448e-05	1.24386	0.00430097	0.00264915	0.844667	0.003	1.57529e-05	1.56226e-05	1.39181e-05	1.7739e-05	2.51716e-05	3.07062e-05	1.26685e-05	2.05304e-05	1.31019e-05	1.92568e-05	1.75384e-05	1.69536e-05	1.84599e-05	1.89684e-05	1.79058e-05	2.67166e-05	1.32141e-05	2.38596e-05	2.9574e-07	0	6.00006e-07	4.99473e-07	2.40163e-06	2.28475e-06	2.39639e-05	1.94775e-05	2.03536e-05
K09991	1.80977	non-impacted	1.68419e-05	1.19843e-05	1.40533	0.00418792	0.00231406	0.84476	0.001	1.47755e-05	1.50789e-05	1.44907e-05	1.66116e-05	2.28761e-05	2.93328e-05	1.25138e-05	1.70486e-05	1.20301e-05	2.04483e-05	1.64404e-05	1.89813e-05	1.78408e-05	1.99098e-05	1.59968e-05	2.40149e-05	1.19201e-05	2.10596e-05	2.9574e-07	0	6.00006e-07	8.83682e-07	4.0391e-06	3.31657e-06	1.02981e-05	8.69751e-06	8.04119e-06
K08221	1.71627	non-impacted	1.68384e-05	1.22421e-05	1.37546	0.0038438	0.00223963	0.844853	0.002	1.80247e-05	1.14822e-05	1.21839e-05	1.28077e-05	1.79912e-05	1.88685e-05	1.68199e-05	2.04103e-05	9.29724e-06	1.15665e-05	1.327e-05	1.48635e-05	9.54285e-06	1.06697e-05	1.50217e-05	2.08029e-05	9.84754e-06	1.6825e-05	2.9574e-07	0	6.00006e-07	7.68419e-07	0	8.84418e-07	2.77113e-05	1.72725e-05	1.67159e-05
K07117	1.08166	non-impacted	1.68384e-05	9.63286e-06	1.74802	0.00604021	0.00558422	0.844945	0.003	4.6416e-05	3.34499e-05	3.63811e-05	2.98526e-05	4.10975e-05	4.1176e-05	3.067e-05	3.51477e-05	2.12559e-05	3.73929e-05	3.83353e-05	4.50203e-05	6.22442e-05	4.19614e-05	4.49393e-05	5.01837e-05	3.12679e-05	3.49822e-05	7.17169e-06	7.9275e-06	6.75562e-06	2.20152e-05	1.37548e-05	2.57095e-05	7.16122e-05	5.63399e-05	7.06824e-05
K07393	0.872341	impacted	1.68318e-05	1.11203e-05	1.51361	0.012385	0.0141974	0.845038	0.002	0.000193631	0.000162948	0.000157544	0.00011283	0.000131887	0.00015324	0.000189643	0.000178966	0.000109198	0.000160525	0.000154358	0.000175565	0.000141467	0.000180868	0.000187185	0.000179588	0.000117413	0.000141095	0.000237388	0.000234905	0.000243278	0.000212859	0.000228082	0.000198019	0.000216668	0.000193589	0.00015917
K09688	0.770933	impacted	1.68267e-05	1.15004e-05	1.46314	0.00398806	0.00517303	0.845223	0.026	2.99162e-05	1.83294e-05	2.15817e-05	5.15681e-06	7.8175e-06	6.46389e-06	3.91029e-05	1.65937e-05	5.25682e-06	1.71614e-05	2.15295e-05	2.50066e-05	4.22704e-05	5.25047e-05	6.88622e-05	1.83752e-05	1.2892e-05	1.24975e-05	1.16324e-05	1.0468e-05	1.30668e-05	1.51699e-05	9.57618e-06	8.854e-06	4.69912e-05	3.94757e-05	4.44438e-05
K06974	0.196443	impacted	1.68108e-05	1.6386e-05	1.02592	0.000495166	0.00252066	0.845501	0.001	1.23319e-07	1.64737e-08	0	6.44218e-07	5.32995e-07	1.24264e-06	2.85487e-07	0	5.09071e-07	3.03214e-07	3.82248e-07	6.56225e-09	2.89887e-06	2.43546e-06	1.45735e-06	1.57598e-07	4.53726e-07	5.36171e-07	2.10715e-06	1.97422e-06	4.00004e-07	3.30805e-05	9.11527e-06	5.66764e-05	4.29088e-06	6.18626e-06	2.04685e-06
K19068	2.33203	non-impacted	1.6806e-05	6.73586e-06	2.49501	0.00352815	0.00151291	0.845593	0.001	1.23159e-05	1.37484e-05	1.7423e-05	1.3935e-05	1.40249e-05	1.66448e-05	4.41371e-06	1.63883e-05	1.87508e-05	7.02446e-06	8.68348e-06	7.00521e-06	4.16425e-06	3.10335e-06	2.99567e-06	1.73425e-05	1.21918e-05	1.29158e-05	1.41093e-06	1.1478e-06	2.00002e-07	1.88903e-06	2.95655e-06	1.74427e-06	3.53672e-06	2.90938e-06	3.66553e-06
K07040	1.18815	non-impacted	1.6803e-05	1.13335e-05	1.4826	0.0110724	0.00931902	0.845686	0.003	9.85538e-05	0.000145648	0.000124221	0.000111426	0.000113447	0.000118702	8.47402e-05	9.12603e-05	0.000159695	0.000162525	0.000133857	0.000143578	9.62031e-05	8.19517e-05	6.63105e-05	0.000106097	0.000114838	0.000147134	0.000108894	0.000125019	7.43341e-05	9.23512e-05	0.000129291	0.000115851	5.14203e-05	6.34959e-05	5.93321e-05
K01006	1.08638	non-impacted	1.67971e-05	1.16314e-05	1.44411	0.0191465	0.0176242	0.845778	0.024	0.000295593	0.000313278	0.000344045	0.00045584	0.000417614	0.0004153	0.000314901	0.000462565	0.000400264	0.000297584	0.000311265	0.000279372	0.000325731	0.000332947	0.000287836	0.000434084	0.000424286	0.00037219	0.000347785	0.000362893	0.00031679	0.000316557	0.000351956	0.000325441	0.000237612	0.000269702	0.000265792
K02160	0.889169	impacted	1.679e-05	9.65552e-06	1.7389	0.0159105	0.0178937	0.845871	0.001	0.000283742	0.000262699	0.000253279	0.00021131	0.000233196	0.000244628	0.000317242	0.000220571	0.000212124	0.000290133	0.000284395	0.000297542	0.00031114	0.000301422	0.000312023	0.000241461	0.000217484	0.000242782	0.000346442	0.000361485	0.000318968	0.000305248	0.000355647	0.000308276	0.000323577	0.000302502	0.000299466
K03098	1.13255	non-impacted	1.67874e-05	1.02862e-05	1.63202	0.0137075	0.0121031	0.845963	0.013	0.00018298	0.000231672	0.000206017	0.000170396	0.000179671	0.00017104	0.000145668	0.000111219	0.000241329	0.000242591	0.000217297	0.000229399	0.000133094	0.000140083	0.000135135	0.000123164	0.000181973	0.000218298	0.000174955	0.000183786	0.000159935	0.000144053	0.000182208	0.000150891	0.000113523	0.000134485	0.000116086
K16044	0.897885	impacted	1.67833e-05	1.02629e-05	1.63534	0.00231968	0.00258349	0.846055	0.001	5.00183e-06	4.47991e-06	5.80313e-06	3.88546e-06	2.86883e-06	3.04524e-06	7.71016e-06	4.30238e-06	1.68797e-06	9.29204e-06	8.64438e-06	9.23154e-06	4.34815e-05	3.10306e-05	4.01786e-05	7.75489e-06	5.17056e-06	5.70077e-06	6.65415e-07	3.21385e-07	0	5.37894e-07	4.58492e-07	5.56622e-07	7.5174e-06	5.45126e-06	1.50766e-05
K22168	0.120437	impacted	1.6774e-05	1.90327e-05	0.881328	0.000273445	0.00227045	0.846148	0.001	0	2.19649e-08	0	1.4462e-07	0	0	1.7707e-06	0	1.16104e-07	3.20693e-07	4.04733e-07	5.57791e-08	2.8182e-06	9.79615e-07	1.56632e-06	0	0	2.14468e-07	6.65415e-07	1.4998e-06	2.22224e-07	3.90101e-05	7.49599e-06	6.57908e-05	7.8016e-07	8.16668e-07	3.73167e-06
K13566	0.855594	impacted	1.67708e-05	1.20315e-05	1.39391	0.00986495	0.0115299	0.84624	0.006	0.000110877	9.99895e-05	0.000100754	9.45552e-05	9.47914e-05	7.97093e-05	0.000154635	4.55202e-05	9.65515e-05	0.000120976	0.000130377	0.000124354	0.000161138	0.000114189	0.000133146	5.05507e-05	9.70016e-05	8.99388e-05	0.000111549	0.000130222	7.71786e-05	0.000141671	0.000138357	0.000187939	0.00013741	0.000123092	0.000156027
K00188	0.0917748	impacted	1.67699e-05	1.9441e-05	0.862602	0.000202879	0.00221062	0.846332	0.001	0	4.39299e-08	0	1.84062e-07	0	0	1.06264e-06	0	0	1.91504e-07	1.79881e-07	0	4.82727e-06	5.06669e-07	8.69299e-07	0	0	2.62128e-07	7.3935e-07	1.4998e-06	2.22224e-07	3.90101e-05	6.95016e-06	6.59383e-05	3.12064e-07	4.49167e-07	3.60635e-06
K19290	1.06756	non-impacted	1.67669e-05	7.07067e-06	2.37134	0.0046206	0.0043282	0.846425	0.003	2.6911e-05	1.95708e-05	2.09075e-05	1.24856e-05	1.8335e-05	1.96424e-05	2.36954e-05	2.53728e-05	1.2307e-05	2.17836e-05	2.34633e-05	2.75811e-05	3.69575e-05	4.73735e-05	5.93893e-05	3.23226e-05	1.64126e-05	2.46519e-05	5.43422e-06	5.92267e-06	5.60006e-06	5.87841e-06	4.20285e-06	5.07312e-06	3.87479e-05	3.0278e-05	3.2311e-05
K14061	1.16175	non-impacted	1.67614e-05	1.00484e-05	1.66807	0.00580017	0.00499262	0.846517	0.011	5.60609e-05	2.56001e-05	3.33473e-05	2.2724e-05	3.54975e-05	3.60648e-05	5.22163e-05	4.67436e-05	1.73977e-05	2.42093e-05	3.35366e-05	4.02496e-05	2.77313e-05	3.65694e-05	5.25755e-05	3.91669e-05	2.1538e-05	3.31949e-05	1.07945e-05	9.73338e-06	1.24001e-05	1.19105e-05	8.18737e-06	8.35283e-06	7.96725e-05	5.09192e-05	3.7898e-05
K15518	1.19101	non-impacted	1.67599e-05	1.22331e-05	1.37004	0.0115994	0.00973917	0.846609	0.002	0.000105308	0.00015035	0.000131123	0.000127466	0.000116886	0.000123512	0.000148075	9.59284e-05	0.000161831	0.000177692	0.000147074	0.000158946	0.000132602	0.000118766	0.000115428	0.000116307	0.000119918	0.000151724	0.000100983	0.00011827	6.78007e-05	8.48591e-05	0.000121877	0.000109938	5.20627e-05	6.29038e-05	7.51903e-05
K07031	2.06166	non-impacted	1.67582e-05	8.41109e-06	1.99239	0.003867	0.00187567	0.846701	0.001	1.5715e-05	1.4851e-05	2.11025e-05	1.55533e-05	1.57447e-05	1.9202e-05	7.63677e-06	1.987e-05	2.04834e-05	8.9927e-06	1.09053e-05	9.0185e-06	1.052e-05	6.67306e-06	6.48139e-06	2.05891e-05	1.56199e-05	1.41281e-05	1.38628e-06	8.26419e-07	2.00002e-07	1.51763e-06	3.50237e-06	2.28475e-06	4.76753e-06	4.86938e-06	6.74321e-06
K11410	0.857287	impacted	1.67496e-05	8.82017e-06	1.89901	0.00303707	0.00354265	0.846794	0.002	1.61875e-05	8.73219e-06	1.11117e-05	7.567e-06	9.29511e-06	9.48328e-06	1.1626e-05	1.02118e-05	3.44293e-06	7.52805e-06	1.15542e-05	1.16425e-05	2.262e-05	2.11754e-05	2.0812e-05	8.15932e-06	1.0487e-05	5.0827e-06	1.53415e-06	8.26419e-07	2.00002e-07	4.84104e-06	5.04888e-06	4.56949e-06	4.16345e-05	3.95778e-05	4.44725e-05
K16256	1.90287	non-impacted	1.67479e-05	1.22363e-05	1.3687	0.00391918	0.00205961	0.846886	0.001	1.21949e-05	1.31131e-05	1.20864e-05	1.53002e-05	2.07228e-05	2.7011e-05	1.01824e-05	1.48875e-05	1.11996e-05	1.85439e-05	1.34461e-05	1.634e-05	1.59124e-05	1.76989e-05	1.31673e-05	2.0938e-05	1.01164e-05	1.90877e-05	0	0	0	6.91577e-07	4.33021e-06	3.61137e-06	7.64557e-06	8.00334e-06	6.16839e-06
K16259	1.90287	non-impacted	1.67479e-05	1.22363e-05	1.3687	0.00391918	0.00205961	0.846978	0.001	1.21949e-05	1.31131e-05	1.20864e-05	1.53002e-05	2.07228e-05	2.7011e-05	1.01824e-05	1.48875e-05	1.11996e-05	1.85439e-05	1.34461e-05	1.634e-05	1.59124e-05	1.76989e-05	1.31673e-05	2.0938e-05	1.01164e-05	1.90877e-05	0	0	0	6.91577e-07	4.33021e-06	3.61137e-06	7.64557e-06	8.00334e-06	6.16839e-06
K18429	1.17959	non-impacted	1.674e-05	8.27888e-06	2.02202	0.00687583	0.00582901	0.84707	0.001	4.61619e-05	3.9404e-05	4.87404e-05	4.38122e-05	5.27096e-05	4.03588e-05	4.08891e-05	6.93394e-05	5.46224e-05	3.50525e-05	4.97851e-05	3.91058e-05	6.64281e-05	3.27454e-05	3.45176e-05	5.44739e-05	5.50708e-05	4.50083e-05	1.57112e-05	1.48755e-05	1.58668e-05	2.3821e-05	1.67265e-05	1.90395e-05	7.53591e-05	6.41901e-05	7.005e-05
K13059	0.843401	impacted	1.67294e-05	1.10065e-05	1.51996	0.00215574	0.002556	0.847162	0.002	4.48386e-06	3.97576e-06	6.29037e-06	2.9932e-06	1.47716e-06	1.19592e-06	7.57899e-06	3.33597e-06	1.36645e-06	8.75978e-06	8.31441e-06	8.89279e-06	4.3409e-05	3.03483e-05	3.99786e-05	7.09513e-06	4.70291e-06	5.16001e-06	6.65415e-07	3.21385e-07	0	3.8421e-07	4.36659e-07	5.05382e-07	7.18304e-06	5.45126e-06	1.49197e-05
K02006	1.08163	non-impacted	1.67081e-05	1.01901e-05	1.63964	0.0223339	0.0206484	0.847254	0.003	0.000433738	0.00047486	0.00048134	0.000568445	0.00053472	0.000519531	0.000449995	0.000564881	0.000544664	0.000448284	0.00044432	0.000425343	0.000427284	0.000407784	0.000373233	0.000550565	0.000542364	0.000517359	0.00040805	0.000389479	0.000441089	0.000521814	0.000396584	0.00054929	0.000388812	0.000428185	0.000402183
K04480	0.105836	impacted	1.67059e-05	1.36641e-05	1.22262	0.000236837	0.00223778	0.847346	0.001	0	6.58948e-08	0	1.92429e-07	0	0	1.7605e-06	0	0	1.91504e-07	3.37277e-07	0	2.24213e-06	7.13942e-07	1.32952e-06	0	0	2.62128e-07	1.92231e-06	4.49939e-06	6.66673e-07	2.61519e-05	5.78574e-06	3.51556e-05	9.36192e-07	1.715e-06	1.09444e-05
K17214	1.08099	non-impacted	1.66999e-05	8.74047e-06	1.91064	0.00483234	0.0044703	0.847438	0.009	3.39987e-05	2.16208e-05	2.45448e-05	1.3553e-05	1.83998e-05	1.98517e-05	4.74046e-05	2.53471e-05	9.51024e-06	2.56924e-05	2.7422e-05	3.15211e-05	3.95579e-05	5.05632e-05	6.42145e-05	2.71234e-05	1.65425e-05	1.95822e-05	6.0257e-06	5.92267e-06	6.80007e-06	6.87735e-06	6.65057e-06	5.64308e-06	3.77909e-05	2.94613e-05	3.11557e-05
K16257	1.89732	non-impacted	1.66987e-05	1.22651e-05	1.36147	0.00391918	0.00206564	0.84753	0.001	1.21949e-05	1.31131e-05	1.20864e-05	1.53002e-05	2.07228e-05	2.7011e-05	1.01824e-05	1.48875e-05	1.11996e-05	1.85439e-05	1.34461e-05	1.634e-05	1.59124e-05	1.76989e-05	1.31673e-05	2.0938e-05	1.01164e-05	1.90877e-05	0	0	0	6.91577e-07	4.33021e-06	3.61137e-06	7.64557e-06	8.28918e-06	6.27979e-06
K00484	1.04717	non-impacted	1.66913e-05	9.65551e-06	1.72868	0.00374972	0.00358081	0.847622	0.042	3.15285e-05	1.92556e-05	2.20879e-05	9.12642e-06	1.32028e-05	8.507e-06	3.1316e-05	1.25263e-05	2.78649e-06	1.00153e-05	1.95625e-05	1.71858e-05	1.8737e-05	2.21461e-05	3.19775e-05	1.19768e-05	1.31094e-05	5.53371e-06	2.21805e-06	1.10189e-06	1.51113e-06	5.07157e-06	3.47508e-06	3.86933e-06	4.75577e-05	2.95838e-05	3.71294e-05
K20485	0.909362	impacted	1.6689e-05	1.0393e-05	1.60579	0.00324903	0.00357287	0.847713	0.009	1.65695e-05	1.3146e-05	1.47669e-05	3.73563e-06	5.25604e-06	3.72791e-06	1.81443e-05	9.40475e-06	4.4566e-06	1.23945e-05	1.45779e-05	1.63827e-05	3.27434e-05	4.09941e-05	5.18724e-05	1.56998e-05	1.02116e-05	9.35559e-06	1.30618e-06	8.26419e-07	0	7.49209e-06	2.94745e-06	1.22099e-05	2.13764e-05	1.6905e-05	2.31558e-05
K13832	0.2151	impacted	1.6668e-05	7.48978e-06	2.22543	0.000545059	0.00253398	0.847897	0.001	7.12511e-07	0	7.31033e-07	0	1.84772e-07	2.18006e-07	3.15621e-06	0	1.96483e-07	1.70226e-07	3.07297e-07	1.04996e-07	1.41304e-05	7.48488e-07	8.86344e-07	7.65476e-07	7.84218e-07	9.53193e-08	6.58021e-06	6.4277e-06	6.5334e-06	9.29787e-06	6.14962e-06	6.75597e-06	1.08182e-05	1.1515e-05	5.63928e-06
K01304	1.54053	non-impacted	1.66596e-05	1.54076e-05	1.08126	0.00516047	0.00334981	0.847989	0.003	2.16604e-05	2.23605e-05	1.97541e-05	2.58978e-05	3.53695e-05	4.27075e-05	2.06826e-05	2.87395e-05	1.95791e-05	2.88353e-05	2.32125e-05	2.57231e-05	2.42629e-05	2.68118e-05	2.22609e-05	3.8604e-05	1.88941e-05	3.42852e-05	7.63995e-07	6.4277e-07	0	6.86455e-06	6.70757e-06	1.58212e-05	2.66745e-05	2.19275e-05	2.17634e-05
K00336	0.900015	impacted	1.66531e-05	1.17901e-05	1.41246	0.0148215	0.0164681	0.84808	0.005	0.000237535	0.000236513	0.00022171	0.000194094	0.000191547	0.000207696	0.000311819	0.00018743	0.000196944	0.000249907	0.000227375	0.000247382	0.000293493	0.000239525	0.00024405	0.000203035	0.00018201	0.000216676	0.000222701	0.000194184	0.000270176	0.00034689	0.000226137	0.000366003	0.000299739	0.00031474	0.000263856
K07320	1.19471	non-impacted	1.66496e-05	9.78049e-06	1.70233	0.0115696	0.00968396	0.848172	0.001	0.000110108	0.000156542	0.000134017	0.000121158	0.000129107	0.000137811	8.30244e-05	0.0001007	0.000166364	0.000176705	0.000146284	0.000158743	9.72532e-05	9.89705e-05	8.44476e-05	0.000121977	0.000123862	0.00015995	0.000100219	0.000117627	6.78007e-05	7.96467e-05	0.000122766	0.000101308	7.90354e-05	8.97109e-05	9.38153e-05
K19819	0.225186	impacted	1.66488e-05	7.16705e-06	2.32297	0.000578426	0.00256866	0.848264	0.001	0	3.29474e-07	3.89884e-07	0	1.84772e-07	2.18006e-07	3.15621e-06	9.60485e-07	1.96483e-07	5.8515e-07	5.32149e-07	2.42803e-07	1.41304e-05	9.55762e-07	1.14202e-06	1.35084e-07	5.15343e-07	9.53193e-08	6.58021e-06	6.795e-06	6.5334e-06	9.29787e-06	6.14962e-06	6.75597e-06	1.15204e-05	1.1515e-05	5.63928e-06
K12434	1.01214	non-impacted	1.66476e-05	9.71232e-06	1.71407	0.00362993	0.0035864	0.848447	0.001	1.67303e-05	1.14328e-05	1.61071e-05	1.13282e-05	1.09797e-05	1.32766e-05	1.77002e-05	2.25114e-05	9.02931e-06	1.17775e-05	1.35998e-05	1.31672e-05	2.48726e-05	2.39697e-05	1.98703e-05	1.10394e-05	1.30348e-05	9.01959e-06	3.32707e-06	0	0	3.91894e-06	9.22443e-06	7.3333e-06	3.4288e-05	4.00575e-05	4.84769e-05
K16255	1.89005	non-impacted	1.66381e-05	1.21954e-05	1.36429	0.00391918	0.00207358	0.848538	0.001	1.21949e-05	1.31131e-05	1.20864e-05	1.53002e-05	2.07228e-05	2.7011e-05	1.01824e-05	1.48875e-05	1.11996e-05	1.85439e-05	1.34461e-05	1.634e-05	1.59124e-05	1.77564e-05	1.31673e-05	2.0938e-05	1.01164e-05	1.90877e-05	0	0	0	8.45261e-07	4.47576e-06	3.75878e-06	7.64557e-06	8.00334e-06	6.16839e-06
K01787	0.805656	impacted	1.66307e-05	1.12993e-05	1.47183	0.00205198	0.00254696	0.84863	0.003	3.64477e-06	3.83837e-06	5.53148e-06	2.30078e-06	1.21523e-06	1.11183e-06	5.85247e-06	3.18161e-06	1.36645e-06	8.60171e-06	8.24081e-06	8.78029e-06	4.29686e-05	3.02447e-05	3.99494e-05	6.39398e-06	3.84827e-06	5.09362e-06	6.65415e-07	3.21385e-07	0	3.8421e-07	4.36659e-07	4.42209e-07	7.13846e-06	5.45126e-06	1.48501e-05
K03615	0.829604	impacted	1.66097e-05	1.41406e-05	1.17461	0.00792651	0.00955457	0.848721	0.036	5.20466e-05	7.52969e-05	6.76311e-05	6.21562e-05	6.81724e-05	5.96771e-05	5.48202e-05	1.48095e-05	8.91753e-05	9.31626e-05	9.03811e-05	8.40536e-05	0.000112418	7.95859e-05	8.20652e-05	2.14636e-05	6.72297e-05	8.21119e-05	0.000108875	0.000126702	7.47563e-05	9.62061e-05	0.000125686	0.000114734	5.59947e-05	7.09582e-05	6.5576e-05
K22132	0.749675	impacted	1.66052e-05	1.29338e-05	1.28386	0.00372451	0.00496818	0.848813	0.008	1.51832e-05	6.07427e-06	7.84763e-06	2.38825e-05	1.02044e-05	1.20609e-05	0.00010611	1.07356e-05	4.83037e-06	1.63681e-05	1.47752e-05	1.30286e-05	6.6069e-05	2.06413e-05	2.17205e-05	8.71472e-06	7.60861e-06	4.69166e-06	1.52676e-05	1.48296e-05	1.34668e-05	2.44165e-05	1.81917e-05	1.89339e-05	3.63028e-05	3.72196e-05	2.67729e-05
K01839	0.838028	impacted	1.66009e-05	1.26726e-05	1.30998	0.00949178	0.0113263	0.848904	0.004	0.000124686	0.000113441	0.000110082	7.36179e-05	7.88972e-05	6.77368e-05	0.000126803	4.75089e-05	8.93522e-05	0.000104884	0.0001118	0.000117109	0.000105497	0.000120951	0.000139714	4.11453e-05	8.73371e-05	8.78412e-05	0.000130552	0.000113284	0.000167233	0.000128576	0.00010949	9.46941e-05	0.00014554	0.000154409	0.000139276
K01417	0.747872	impacted	1.66008e-05	1.13309e-05	1.46509	0.00204795	0.00273838	0.848995	0.009	1.00985e-05	3.88779e-06	5.8239e-06	1.88664e-06	3.667e-06	1.89666e-06	4.30949e-06	3.78191e-06	9.10969e-07	4.02956e-06	7.79111e-06	7.2152e-06	1.339e-05	8.65367e-06	1.20551e-05	5.22325e-06	5.61276e-06	1.89447e-06	0	0	0	3.22736e-06	1.58289e-06	2.5427e-06	3.69796e-05	3.3075e-05	3.97673e-05
K02297	1.84882	non-impacted	1.65971e-05	1.12602e-05	1.47397	0.00379408	0.00205217	0.849087	0.001	1.41994e-05	1.29666e-05	1.32845e-05	1.09364e-05	1.59453e-05	1.89811e-05	8.68157e-06	1.44583e-05	8.19872e-06	1.77219e-05	1.61613e-05	1.89672e-05	1.68143e-05	1.96334e-05	1.70188e-05	2.02001e-05	1.1708e-05	1.70328e-05	0	3.67297e-07	0	5.18683e-07	1.72238e-06	2.6164e-06	8.4474e-06	6.42105e-06	5.16446e-06
K05818	0.904456	impacted	1.65915e-05	8.66275e-06	1.91527	0.00302199	0.00334122	0.849178	0.021	2.07968e-05	1.29355e-05	1.54248e-05	5.25344e-06	8.39052e-06	4.64354e-06	2.28421e-05	7.09025e-06	1.55401e-06	6.72391e-06	1.28315e-05	1.11285e-05	2.14069e-05	2.65828e-05	3.28402e-05	7.242e-06	9.21456e-06	3.90213e-06	1.82373e-06	9.18243e-07	6.66673e-07	4.17508e-06	1.74057e-06	2.65325e-06	3.58483e-05	2.41121e-05	3.09905e-05
K16239	0.219015	impacted	1.65863e-05	7.45654e-06	2.2244	0.000554996	0.00253405	0.849269	0.001	7.16165e-07	1.09825e-08	7.31033e-07	0	1.96142e-07	2.18006e-07	3.15621e-06	0	1.96483e-07	1.70226e-07	3.14792e-07	1.04996e-07	1.41371e-05	7.48488e-07	8.86344e-07	7.65476e-07	7.84218e-07	1.09617e-07	6.58021e-06	6.4277e-06	6.5334e-06	9.29787e-06	6.14962e-06	6.75597e-06	1.08182e-05	1.1515e-05	5.63928e-06
K00863	0.951807	impacted	1.65834e-05	1.05033e-05	1.57887	0.00399603	0.00419836	0.849361	0.035	2.67093e-05	1.64168e-05	2.13908e-05	5.63216e-06	8.54316e-06	8.94917e-06	3.13796e-05	1.6327e-05	5.84181e-06	1.74566e-05	2.10469e-05	2.65095e-05	4.05344e-05	5.80784e-05	6.41401e-05	1.91669e-05	1.39075e-05	1.3888e-05	5.65603e-06	3.81071e-06	7.40007e-06	6.68525e-06	4.13007e-06	3.03159e-06	2.92101e-05	2.13354e-05	2.45088e-05
K12340	0.926471	impacted	1.65772e-05	1.14081e-05	1.45311	0.0159025	0.0171646	0.849452	0.039	0.000306936	0.000265862	0.000263016	0.000208017	0.000221954	0.000220891	0.000335337	0.000218106	0.000202198	0.000285787	0.000293682	0.000305532	0.000355925	0.00032042	0.000365471	0.0002386	0.000223397	0.000227915	0.000249322	0.00024698	0.000252967	0.000234899	0.0002492	0.000219618	0.000373451	0.000325603	0.000375599
K07129	0.257145	impacted	1.65731e-05	1.81019e-05	0.915548	0.00068292	0.00265578	0.849543	0.001	1.88404e-07	2.11413e-07	1.46207e-07	1.00084e-06	5.51407e-07	9.81029e-07	2.48809e-06	4.50227e-08	3.81803e-07	7.58036e-07	5.93046e-07	2.53467e-07	5.91801e-06	2.25698e-06	1.04827e-06	1.23827e-07	2.26863e-07	7.29788e-07	2.0517e-06	2.6476e-06	4.22226e-07	4.08159e-05	9.21533e-06	6.74491e-05	2.4575e-06	3.35855e-06	4.68199e-06
K01912	0.933367	impacted	1.65679e-05	1.07716e-05	1.53811	0.0181393	0.0194343	0.849634	0.031	0.000402531	0.000357298	0.000342917	0.000268279	0.000272846	0.000278112	0.000444709	0.000325901	0.000270631	0.000355222	0.000355277	0.00038031	0.000392507	0.00035129	0.000398138	0.000335307	0.000284391	0.000291316	0.000316074	0.000282182	0.000387599	0.000429771	0.000291105	0.000421483	0.000450732	0.000412413	0.000423462
K00575	1.1385	non-impacted	1.65558e-05	1.22095e-05	1.35597	0.0152722	0.0134143	0.849725	0.003	0.000233323	0.000251559	0.000234827	0.00019184	0.000199936	0.000230247	0.000217833	0.000279684	0.000220913	0.000253078	0.000221888	0.0002476	0.000210077	0.000224084	0.000212368	0.000290863	0.000199402	0.000237095	0.000147224	0.000127501	0.000184033	0.000164531	0.000142913	0.000133345	0.000222987	0.000211862	0.00019957
K00483	0.964129	impacted	1.65552e-05	7.72547e-06	2.14293	0.00365484	0.00379082	0.849816	0.001	1.37516e-05	1.35752e-05	1.11523e-05	1.15448e-05	1.5545e-05	1.71208e-05	1.62252e-05	1.54278e-05	9.41781e-06	1.18759e-05	1.15555e-05	1.04241e-05	2.22895e-05	2.08337e-05	2.35911e-05	1.8913e-05	9.60014e-06	1.65319e-05	2.23653e-06	1.92831e-06	1.53335e-06	5.22525e-06	4.6668e-06	4.8643e-06	4.77501e-05	4.16296e-05	5.19962e-05
K02835	0.934937	impacted	1.65475e-05	1.02858e-05	1.60878	0.0214511	0.0229439	0.849908	0.014	0.000526169	0.00048748	0.000468891	0.000387257	0.000406468	0.000421801	0.000613481	0.000395301	0.000395917	0.000523902	0.000511582	0.000539177	0.000577341	0.000538614	0.000582687	0.000427192	0.000396697	0.000434964	0.000493962	0.000489598	0.000501534	0.000470926	0.000496633	0.000449982	0.000595893	0.000555575	0.000577165
K03588	0.904686	impacted	1.65176e-05	1.11688e-05	1.47892	0.0182821	0.0202082	0.849998	0.001	0.000386669	0.000363834	0.000351213	0.00028012	0.000306045	0.000308975	0.000420328	0.000257026	0.000302142	0.000385171	0.000382742	0.000400336	0.000392566	0.000408728	0.000432462	0.000273944	0.000296393	0.000326255	0.000417728	0.000423696	0.00040548	0.000384037	0.00042641	0.00039304	0.000417122	0.000403656	0.000397103
K07050	0.838603	impacted	1.65164e-05	1.14384e-05	1.44394	0.00986676	0.0117657	0.850089	0.001	0.000126942	0.000117698	0.000112246	8.06637e-05	9.1275e-05	8.06101e-05	0.000114273	5.91298e-05	9.69896e-05	0.000110713	0.000117457	0.000121641	0.000100056	0.000116745	0.000137728	5.66144e-05	9.2433e-05	0.000100449	0.000135444	0.000118043	0.000173588	0.000171063	0.00011864	0.000162033	0.000146332	0.000155298	0.000137074
K11609	1.78741	non-impacted	1.6509e-05	1.12734e-05	1.46443	0.00407506	0.00227987	0.85018	0.001	1.43187e-05	1.39203e-05	1.50105e-05	1.71474e-05	1.92091e-05	2.45257e-05	1.65208e-05	2.29916e-05	1.29679e-05	1.65081e-05	1.26367e-05	1.58872e-05	2.07636e-05	1.9892e-05	1.45951e-05	2.02626e-05	1.26203e-05	1.71575e-05	1.99624e-06	0	0	8.45261e-07	6.2224e-06	4.34839e-06	4.11924e-06	7.35001e-06	8.22917e-06
K16300	0.776407	impacted	1.64902e-05	1.14746e-05	1.43709	0.00661262	0.00851695	0.850362	0.001	5.69626e-05	4.43893e-05	4.25159e-05	3.14808e-05	4.01594e-05	4.46733e-05	5.29984e-05	4.9521e-05	2.27278e-05	4.23062e-05	4.58091e-05	4.95629e-05	6.30824e-05	8.41621e-05	9.14363e-05	5.88681e-05	3.56681e-05	4.60409e-05	5.75288e-05	4.66192e-05	7.66986e-05	6.38172e-05	4.84838e-05	4.30662e-05	0.000110551	0.000100887	0.000105714
K05996	0.665378	impacted	1.64881e-05	1.08668e-05	1.51729	0.00221169	0.00332396	0.850452	0.003	1.01898e-05	4.61483e-06	6.06595e-06	2.66277e-06	4.28528e-06	2.13428e-06	7.18157e-06	4.5623e-06	1.14318e-06	4.40033e-06	1.00231e-05	8.40559e-06	1.59609e-05	1.02197e-05	1.44538e-05	4.61687e-06	5.90628e-06	2.50392e-06	7.3935e-07	6.4277e-07	0	9.45156e-06	4.22468e-06	1.38387e-05	3.75569e-05	3.39325e-05	4.13296e-05
K18853	0.668214	impacted	1.64875e-05	2.23818e-05	0.736648	0.00242516	0.00362931	0.850543	0.022	4.57651e-06	4.79934e-06	4.23999e-06	6.25811e-06	8.57056e-06	1.32766e-05	4.59951e-06	5.04255e-06	4.01898e-06	7.7559e-06	5.53135e-06	5.49261e-06	6.96901e-06	8.22185e-06	5.65044e-06	6.21386e-06	3.39454e-06	7.31575e-06	1.25689e-06	2.99959e-06	4.44449e-07	7.78921e-05	1.64475e-05	0.000132982	4.21286e-06	5.67584e-06	1.08887e-05
K12427	1.79553	non-impacted	1.64835e-05	1.15186e-05	1.43103	0.00412236	0.0022959	0.850634	0.001	1.48805e-05	1.42827e-05	1.62046e-05	1.70258e-05	1.89107e-05	2.39698e-05	1.68199e-05	2.41922e-05	1.34502e-05	1.6964e-05	1.30526e-05	1.63991e-05	1.92129e-05	2.04683e-05	1.41581e-05	2.03752e-05	1.32757e-05	1.74434e-05	2.32895e-06	0	0	6.91577e-07	6.98655e-06	4.75374e-06	4.05683e-06	7.22751e-06	8.98107e-06
K02386	1.1577	non-impacted	1.64755e-05	1.22739e-05	1.34232	0.0121447	0.0104904	0.850725	0.002	0.000146309	0.000177449	0.000157067	0.000124159	0.000124295	0.000129992	0.000136376	0.00011218	0.000162589	0.000185043	0.000160947	0.000178689	0.000143023	0.000146913	0.00015301	0.000131885	0.000134833	0.000162692	8.14529e-05	6.9713e-05	0.000101432	9.33373e-05	8.0346e-05	6.47222e-05	0.000134796	0.000138719	0.000142363
K01665	1.1027	non-impacted	1.64738e-05	1.18322e-05	1.39229	0.0188944	0.0171347	0.850815	0.001	0.000345958	0.000353491	0.000363684	0.000388165	0.000377434	0.000349236	0.000368564	0.000312494	0.000393354	0.000350617	0.00036534	0.000347812	0.000373634	0.000328163	0.00034376	0.000301435	0.000383538	0.0003604	0.000254042	0.000251296	0.000255856	0.000239888	0.000255631	0.000220958	0.00033228	0.000333209	0.000361789
K00849	0.944396	impacted	1.64561e-05	9.88343e-06	1.66502	0.00410944	0.0043514	0.850906	0.015	2.57107e-05	1.33825e-05	1.84963e-05	1.27767e-05	1.30556e-05	1.14247e-05	3.3232e-05	2.00302e-05	5.76589e-06	1.91103e-05	2.43082e-05	2.32335e-05	5.86297e-05	4.42581e-05	5.75556e-05	1.75685e-05	1.70018e-05	8.79786e-06	4.20197e-06	2.98429e-06	2.20002e-06	8.2477e-06	8.04545e-06	1.58841e-05	2.93263e-05	1.58638e-05	3.56147e-05
K03332	0.912125	impacted	1.64358e-05	9.35862e-06	1.75622	0.00353197	0.00387224	0.850996	0.013	2.08653e-05	1.07719e-05	1.44988e-05	8.28791e-06	9.03249e-06	6.6383e-06	2.06249e-05	1.40471e-05	2.94725e-06	1.46181e-05	2.04607e-05	1.86116e-05	5.11904e-05	3.82938e-05	5.17041e-05	1.48142e-05	1.33093e-05	7.27405e-06	4.76881e-06	3.30567e-06	2.20002e-06	2.91999e-06	5.1732e-06	4.75374e-06	2.58545e-05	1.31688e-05	3.10369e-05
K13990	1.32719	non-impacted	1.64328e-05	1.48366e-05	1.10758	0.00588441	0.00443374	0.851087	0.022	3.75909e-05	2.32471e-05	2.63903e-05	4.03859e-05	3.48799e-05	4.14975e-05	0.000103475	3.24764e-05	1.62769e-05	3.54005e-05	3.45672e-05	3.52984e-05	4.31288e-05	3.92506e-05	3.83048e-05	3.61913e-05	2.44088e-05	2.3436e-05	4.23278e-06	3.81071e-06	2.40002e-06	1.23523e-05	1.37275e-05	2.18893e-05	3.38589e-05	2.63069e-05	3.33936e-05
K03087	1.17247	non-impacted	1.64236e-05	1.08717e-05	1.51068	0.0113928	0.00971696	0.851177	0.002	0.00011597	0.000149543	0.00012807	0.000115898	0.000118015	0.000122629	0.00012099	9.82533e-05	0.00016176	0.000166268	0.000137465	0.000147758	0.000100262	8.54116e-05	7.14093e-05	0.000108425	0.000117962	0.000148757	0.000111087	0.000126626	7.43341e-05	0.000110422	0.000138071	0.000149761	5.96276e-05	6.69259e-05	6.53664e-05
K06322	0.57165	impacted	1.64177e-05	1.15739e-05	1.41851	0.0018048	0.00315718	0.851267	0.001	6.96068e-06	3.64069e-06	4.16689e-06	1.63355e-06	3.02741e-06	1.56965e-06	2.78349e-06	3.24164e-06	6.6983e-07	3.3194e-06	6.16281e-06	5.56151e-06	1.1652e-05	7.79867e-06	9.97492e-06	3.84989e-06	3.9659e-06	1.71575e-06	7.3935e-07	6.4277e-07	0	9.45156e-06	4.20285e-06	1.3819e-05	3.50292e-05	3.39325e-05	3.93705e-05
K07389	0.240702	impacted	1.64167e-05	6.89799e-06	2.37992	0.00062057	0.00257817	0.851448	0.001	5.3814e-07	3.01309e-07	1.76863e-07	2.30078e-08	3.21975e-07	3.34042e-07	4.22009e-06	5.7807e-08	1.96483e-07	4.94546e-07	5.84319e-07	3.67513e-07	1.44152e-05	1.09952e-06	1.36724e-06	2.79972e-07	2.65713e-07	2.04283e-07	6.58021e-06	6.4277e-06	6.5334e-06	9.29787e-06	6.14962e-06	6.75597e-06	1.10221e-05	1.1515e-05	5.88201e-06
K11606	1.24668	non-impacted	1.64116e-05	8.46769e-06	1.93814	0.0099831	0.00800778	0.851538	0.001	9.29154e-05	0.000108059	9.20452e-05	8.40413e-05	8.63879e-05	0.000108628	8.7683e-05	0.000120319	9.17613e-05	0.000114864	8.83656e-05	0.000107139	6.26851e-05	7.68386e-05	6.58009e-05	0.000135122	7.73683e-05	0.000108845	5.7307e-05	4.85475e-05	7.48319e-05	6.21459e-05	5.43847e-05	4.78912e-05	7.79559e-05	7.48047e-05	7.14648e-05
K12978	1.84686	non-impacted	1.64072e-05	1.14465e-05	1.43339	0.00389809	0.00211065	0.851629	0.001	1.70546e-05	1.40576e-05	1.3581e-05	1.2685e-05	1.64191e-05	1.96424e-05	1.46233e-05	1.47274e-05	8.44879e-06	1.66991e-05	1.60761e-05	1.92537e-05	1.60463e-05	1.99052e-05	1.61229e-05	1.96772e-05	1.1519e-05	1.58349e-05	0	0	8.44453e-07	3.8421e-07	3.093e-06	2.82522e-06	1.05842e-05	5.22667e-06	5.41649e-06
K07102	0.890581	impacted	1.64018e-05	1.09109e-05	1.50325	0.0146415	0.0164404	0.851719	0.001	0.000260611	0.00024426	0.000232027	0.000169522	0.00019584	0.000203717	0.000225178	0.000187938	0.000191244	0.00023921	0.000234584	0.000250154	0.000211713	0.000226821	0.000240481	0.000197348	0.000185091	0.000211256	0.000316258	0.000306849	0.000340301	0.000286569	0.000293277	0.000256063	0.000277388	0.000273582	0.00023005
K08156	0.798298	impacted	1.6398e-05	1.0766e-05	1.52313	0.00218829	0.0027412	0.851809	0.005	8.96942e-06	5.12332e-06	6.52244e-06	2.24709e-06	4.29277e-06	3.2919e-06	3.35447e-06	4.3622e-06	1.08066e-06	5.34349e-06	8.73361e-06	8.10992e-06	1.30663e-05	9.7945e-06	1.145e-05	5.62099e-06	5.42231e-06	3.43388e-06	0	0	0	3.22736e-06	1.58289e-06	2.71467e-06	3.58864e-05	3.35242e-05	3.94823e-05
K01652	0.944396	impacted	1.63978e-05	1.09398e-05	1.49891	0.0310467	0.0328746	0.851899	0.001	0.000970883	0.000949793	0.000957884	0.00096791	0.0009967	0.000977334	0.00100549	0.00094545	0.000976571	0.000947204	0.000975387	0.00095058	0.000931146	0.000972112	0.000972401	0.000895046	0.000963997	0.000980675	0.00118666	0.00117861	0.00120315	0.00114105	0.00115436	0.00108699	0.00106018	0.00110396	0.00100124
K00156	0.757596	impacted	1.63952e-05	1.36011e-05	1.20543	0.00597441	0.00788601	0.85199	0.001	5.74209e-05	3.49541e-05	3.89049e-05	2.86787e-05	3.48517e-05	3.49852e-05	4.1151e-05	4.51099e-05	1.61277e-05	3.02637e-05	4.08222e-05	3.94849e-05	4.60538e-05	4.25188e-05	4.77847e-05	4.01163e-05	3.32345e-05	2.80386e-05	5.32036e-05	4.26248e-05	6.83874e-05	5.91299e-05	4.77378e-05	4.17343e-05	0.000111053	0.000100489	0.000114454
K07574	1.17497	non-impacted	1.63639e-05	1.10433e-05	1.4818	0.0109508	0.00932003	0.85208	0.009	9.47378e-05	0.000143817	0.000121833	0.000109148	0.00011132	0.000115727	7.82137e-05	8.68781e-05	0.00015802	0.000160777	0.000132403	0.000141832	9.38208e-05	7.94981e-05	6.45826e-05	0.000104315	0.000113177	0.000145427	0.00010821	0.000126381	7.47563e-05	9.55914e-05	0.000127918	0.000116195	5.24319e-05	6.44044e-05	6.05053e-05
K21948	1.02598	non-impacted	1.63633e-05	8.13278e-06	2.01202	0.00539113	0.00525463	0.85217	0.005	3.98714e-05	2.78413e-05	2.95923e-05	1.77171e-05	2.47624e-05	2.71075e-05	3.70277e-05	3.21684e-05	1.42629e-05	2.89057e-05	3.34467e-05	3.90081e-05	4.85828e-05	6.60339e-05	7.53986e-05	3.90822e-05	2.30856e-05	2.96954e-05	1.09424e-05	9.73338e-06	1.38446e-05	1.25444e-05	9.6429e-06	8.42127e-06	5.09797e-05	3.77403e-05	3.96281e-05
K04118	0.839867	impacted	1.63573e-05	1.19373e-05	1.37027	0.00985674	0.0117361	0.85226	0.001	0.000105466	0.000110694	0.000104578	8.37198e-05	0.000101269	9.74349e-05	9.19641e-05	6.06049e-05	0.000106557	0.000115647	0.000116439	0.000116608	0.000106856	0.00012154	0.000125268	5.9534e-05	9.16475e-05	0.000108584	0.000174117	0.000181996	0.000160135	0.00014064	0.000173408	0.000147356	0.000110918	0.0001259	0.000100393
K14986	0.962768	impacted	1.63472e-05	1.03352e-05	1.5817	0.0164905	0.0171282	0.85244	0.009	0.000307062	0.000311445	0.00029039	0.00022415	0.000241527	0.000272368	0.000256263	0.000263953	0.000261732	0.000308081	0.000272317	0.000305325	0.000208611	0.000237219	0.000219498	0.000273963	0.000227124	0.000273768	0.000379485	0.000363367	0.000419746	0.000338636	0.000352539	0.000305707	0.000257457	0.000284882	0.000203379
K06996	1.10739	non-impacted	1.63448e-05	1.06817e-05	1.53016	0.0182989	0.0165243	0.85253	0.001	0.000315662	0.000335789	0.000334669	0.00034891	0.00034066	0.00034115	0.000245188	0.000349465	0.000356257	0.000339979	0.000330319	0.000332031	0.000337056	0.000336013	0.000342042	0.000357353	0.000356014	0.00034809	0.000233124	0.000232701	0.000237234	0.000238882	0.000235887	0.000253842	0.000268655	0.000265527	0.000315057
K22041	0.741988	impacted	1.63413e-05	1.21929e-05	1.34023	0.00510878	0.00688527	0.85262	0.001	3.6723e-05	2.76306e-05	2.72475e-05	2.19122e-05	3.0892e-05	3.81907e-05	3.19031e-05	2.68529e-05	1.34502e-05	2.51653e-05	2.37189e-05	2.54398e-05	2.46654e-05	3.0175e-05	2.60145e-05	2.75144e-05	1.72916e-05	2.34694e-05	7.19387e-05	6.40015e-05	9.17343e-05	6.43167e-05	5.88641e-05	5.376e-05	3.66534e-05	4.86326e-05	2.45176e-05
K03923	1.57986	non-impacted	1.63321e-05	9.33159e-06	1.75019	0.00288924	0.00182879	0.85271	0.002	1.99189e-05	9.02118e-06	1.2058e-05	6.05718e-06	7.72582e-06	5.17874e-06	9.38497e-06	7.42208e-06	2.11666e-06	7.43832e-06	1.21873e-05	1.16639e-05	1.44078e-05	1.1616e-05	1.63617e-05	8.842e-06	9.5585e-06	3.76988e-06	0	0	0	0	4.60918e-08	1.96537e-08	1.61688e-05	4.0323e-06	1.85982e-05
K01147	1.03402	non-impacted	1.63301e-05	9.09748e-06	1.79501	0.00846515	0.0081866	0.852799	0.016	5.67499e-05	7.91205e-05	6.64858e-05	5.77722e-05	5.93323e-05	7.52428e-05	5.27492e-05	8.50495e-05	7.76744e-05	9.07174e-05	6.86629e-05	7.77469e-05	5.62055e-05	4.97304e-05	3.26089e-05	9.82638e-05	5.86657e-05	7.95386e-05	0.00010752	0.000124881	7.45341e-05	8.6793e-05	0.00012064	0.000103568	3.73228e-05	3.92919e-05	2.44826e-05
K07401	0.703804	impacted	1.63237e-05	9.50951e-06	1.71657	0.00455913	0.00647784	0.852889	0.001	2.60838e-05	1.97271e-05	1.91815e-05	1.87038e-05	2.22569e-05	2.91169e-05	2.3713e-05	2.3349e-05	1.14032e-05	2.18596e-05	1.97921e-05	2.22219e-05	2.18055e-05	2.58608e-05	2.34953e-05	2.27346e-05	1.41428e-05	2.09256e-05	5.1577e-05	4.22575e-05	6.77874e-05	5.56336e-05	4.62398e-05	3.99462e-05	4.62635e-05	5.47249e-05	4.14466e-05
K03863	1.03937	non-impacted	1.63137e-05	8.42658e-06	1.93598	0.00509966	0.00490649	0.853069	0.018	4.50482e-05	2.76658e-05	3.10153e-05	1.82682e-05	2.56731e-05	2.82964e-05	5.07469e-05	2.68802e-05	8.76137e-06	2.25582e-05	2.99348e-05	3.15764e-05	3.53624e-05	4.64424e-05	5.53377e-05	2.1593e-05	1.94753e-05	1.70195e-05	7.8864e-06	7.57551e-06	7.71119e-06	1.09756e-05	1.05647e-05	9.39694e-06	6.0314e-05	4.06905e-05	4.3114e-05
K19354	0.806729	impacted	1.63123e-05	1.11427e-05	1.46395	0.00425908	0.00527944	0.853159	0.044	3.5334e-05	1.69366e-05	2.26011e-05	8.55652e-06	1.14085e-05	8.03354e-06	3.61988e-05	2.28475e-05	5.73598e-06	1.73486e-05	2.68197e-05	2.90236e-05	5.6553e-05	5.03353e-05	6.7552e-05	2.15459e-05	1.77166e-05	9.99661e-06	9.42671e-06	9.09061e-06	8.73342e-06	1.70205e-05	1.16018e-05	2.10172e-05	5.04737e-05	3.41775e-05	4.11134e-05
K00493	0.854246	impacted	1.63045e-05	1.18304e-05	1.37818	0.0100444	0.0117583	0.853248	0.005	0.000137904	0.00012325	0.000121908	7.8432e-05	8.47796e-05	7.60319e-05	0.000134772	6.08507e-05	9.65609e-05	0.000116474	0.000123547	0.000132325	0.000134575	0.00016454	0.000188528	5.70947e-05	9.72167e-05	9.86852e-05	0.000131267	0.000112365	0.000166566	0.00012661	0.000110835	9.4731e-05	0.000143334	0.000156665	0.00014341
K03192	1.30171	non-impacted	1.63032e-05	1.2065e-05	1.35129	0.00671957	0.00516213	0.853338	0.003	5.39411e-05	4.13476e-05	4.02573e-05	3.81306e-05	5.10308e-05	5.80645e-05	5.39702e-05	4.6067e-05	2.34673e-05	4.55794e-05	4.84747e-05	5.00636e-05	4.06626e-05	5.18261e-05	4.94318e-05	5.51897e-05	3.42689e-05	4.46931e-05	1.0967e-05	7.80507e-06	1.5889e-05	1.41517e-05	1.54772e-05	1.17477e-05	5.89504e-05	3.81792e-05	3.92777e-05
K03313	1.11277	non-impacted	1.62984e-05	1.16451e-05	1.39959	0.0126246	0.0113452	0.853428	0.011	0.000169324	0.000194362	0.000174581	0.000132007	0.000139453	0.000141418	0.000162516	0.000122287	0.00016623	0.00018983	0.000172318	0.00018612	0.000159372	0.000159124	0.00017367	0.000141875	0.000143094	0.000166191	9.38235e-05	8.53048e-05	0.000112246	9.66287e-05	8.64865e-05	7.78828e-05	0.000180092	0.000176196	0.000183879
K03149	1.15616	non-impacted	1.62924e-05	1.14993e-05	1.41681	0.0115389	0.00998036	0.853517	0.004	0.000147069	0.000139981	0.000128296	0.000110428	0.00012019	0.000138368	0.000138772	0.000153168	0.000105575	0.00014417	0.000128595	0.000141498	0.000124095	0.000117363	0.000118063	0.000170133	0.00010663	0.000132716	7.13238e-05	6.03469e-05	8.8432e-05	8.16766e-05	7.00505e-05	6.21721e-05	0.000162386	0.000127766	0.000143268
K05603	0.848254	impacted	1.62817e-05	1.21101e-05	1.34447	0.0091041	0.0107328	0.853607	0.002	0.000104232	0.000102701	9.5175e-05	7.46996e-05	8.40447e-05	7.57932e-05	8.85347e-05	4.4209e-05	9.23811e-05	9.48985e-05	9.74158e-05	0.000100388	7.05122e-05	7.86565e-05	8.65628e-05	3.84125e-05	7.94522e-05	9.08921e-05	0.00013505	0.000116543	0.000173188	0.000133609	0.000110993	9.63892e-05	0.000128998	0.000148958	0.00012481
K21071	1.18275	non-impacted	1.62566e-05	1.03776e-05	1.5665	0.0119386	0.010094	0.853697	0.001	0.000123559	0.000162303	0.000143746	0.000129024	0.000134977	0.000139521	0.000104147	0.000112799	0.000169342	0.000181531	0.000155688	0.000166595	0.000121596	0.000102407	8.67753e-05	0.000132285	0.000132233	0.00016251	0.000112732	0.000128508	7.73341e-05	0.00010195	0.000137906	0.000133132	7.62768e-05	7.82878e-05	8.02427e-05
K00903	1.60623	non-impacted	1.62457e-05	9.65928e-06	1.68187	0.00298528	0.00185857	0.853875	0.003	2.13989e-05	9.18409e-06	1.27931e-05	5.95843e-06	8.14416e-06	5.37931e-06	1.07124e-05	7.83395e-06	2.4739e-06	7.47929e-06	1.36335e-05	1.31956e-05	1.46031e-05	9.16187e-06	1.50792e-05	9.50091e-06	1.04189e-05	3.67575e-06	2.4645e-08	0	0	1.02456e-07	4.85177e-08	4.91343e-08	1.78158e-05	3.95063e-06	1.97479e-05
K08264	0.779326	impacted	1.62424e-05	2.04112e-05	0.795762	0.00314697	0.00403807	0.853965	0.006	7.71049e-06	8.38786e-06	7.84642e-06	9.55078e-06	1.24188e-05	1.43557e-05	7.84559e-06	9.84497e-06	7.43511e-06	1.12659e-05	8.906e-06	1.08562e-05	1.62784e-05	1.20622e-05	1.11205e-05	1.4803e-05	7.08317e-06	1.23707e-05	2.0517e-06	3.82601e-06	6.44451e-07	7.96531e-05	1.74148e-05	0.000134603	6.8264e-06	8.21772e-06	1.05232e-05
K11783	0.330174	impacted	1.62422e-05	7.7666e-06	2.09129	0.00095429	0.00289026	0.854054	0.001	9.92491e-07	2.0043e-07	8.7724e-07	1.39909e-06	7.39797e-07	1.19904e-06	6.36794e-06	0	5.58191e-07	1.1228e-06	8.19102e-07	5.05762e-07	2.07276e-05	2.6633e-06	1.48718e-06	9.34331e-07	1.01108e-06	7.69618e-07	7.96649e-06	7.57551e-06	6.7334e-06	1.1046e-05	8.41479e-06	8.3037e-06	1.29637e-05	1.44244e-05	6.78454e-06
K19343	1.65838	non-impacted	1.6231e-05	1.20366e-05	1.34847	0.00347564	0.00209581	0.854143	0.003	1.1729e-05	1.04443e-05	9.64964e-06	1.09517e-05	1.57766e-05	1.68083e-05	9.32589e-06	1.44073e-05	8.52023e-06	1.07561e-05	1.08378e-05	1.08474e-05	1.21477e-05	1.57528e-05	1.45735e-05	1.83714e-05	9.78032e-06	1.5549e-05	1.4787e-07	0	0	0	0	8.84418e-07	2.09083e-05	1.53125e-05	1.65419e-05
K11782	0.334263	impacted	1.6225e-05	7.50166e-06	2.16286	0.00097495	0.00291672	0.854233	0.001	9.28548e-07	2.0043e-07	8.7724e-07	1.02713e-06	7.39797e-07	1.19904e-06	6.44724e-06	0	7.90399e-07	1.47389e-06	1.13389e-06	5.74666e-07	2.2405e-05	3.36573e-06	2.57167e-06	9.34331e-07	1.01108e-06	7.57703e-07	7.30108e-06	7.25412e-06	6.7334e-06	1.06618e-05	7.97813e-06	7.86149e-06	1.29637e-05	1.44244e-05	6.48517e-06
K22296	1.48706	non-impacted	1.62173e-05	1.17627e-05	1.3787	0.00398039	0.00267669	0.854322	0.003	1.61228e-05	1.36896e-05	1.3183e-05	1.34365e-05	1.86335e-05	1.99476e-05	1.74385e-05	1.89696e-05	1.00474e-05	1.43388e-05	1.50875e-05	1.571e-05	1.92191e-05	2.46285e-05	2.241e-05	2.19286e-05	1.30068e-05	1.83728e-05	7.76317e-07	0	6.00006e-07	6.53156e-07	7.64154e-07	1.54773e-06	2.26246e-05	1.78034e-05	2.00856e-05
K03819	0.722061	impacted	1.62169e-05	1.1606e-05	1.39729	0.00194068	0.0026877	0.854411	0.008	8.55013e-06	4.21727e-06	5.2147e-06	2.16273e-06	3.47513e-06	1.56965e-06	3.73172e-06	4.02203e-06	6.6983e-07	3.34334e-06	6.94791e-06	6.62131e-06	1.20598e-05	7.99731e-06	1.07746e-05	3.84989e-06	4.82294e-06	1.71575e-06	0	0	0	3.22736e-06	1.58289e-06	2.5427e-06	3.58257e-05	3.3075e-05	3.94823e-05
K22229	1.79169	non-impacted	1.62111e-05	1.27772e-05	1.26875	0.00369093	0.00206003	0.8545	0.002	1.23319e-05	1.12186e-05	9.06481e-06	1.30147e-05	1.76741e-05	2.0885e-05	1.18477e-05	1.70286e-05	9.199e-06	1.26233e-05	1.22881e-05	1.22845e-05	9.90762e-06	1.16361e-05	1.12966e-05	2.04577e-05	1.0615e-05	1.73422e-05	7.3935e-08	0	0	5.95525e-07	0	1.5723e-06	1.9634e-05	1.63844e-05	1.61938e-05
K16305	0.124585	impacted	1.62099e-05	1.92901e-05	0.840319	0.000272388	0.00218637	0.85459	0.001	0	0	0	5.25892e-08	0	0	1.96895e-06	0	2.32208e-07	4.27084e-07	3.14792e-07	1.21402e-07	2.08198e-06	1.0084e-06	1.33834e-06	0	0	1.66809e-07	6.65415e-07	1.4998e-06	2.22224e-07	3.87283e-05	6.95016e-06	6.61512e-05	3.12064e-07	4.49167e-07	3.60635e-06
K01448	0.92574	impacted	1.62081e-05	1.17429e-05	1.38024	0.0163827	0.0176968	0.854679	0.037	0.000314032	0.000279051	0.000276428	0.000221348	0.000234227	0.000246008	0.00035833	0.000238107	0.00021472	0.000305661	0.000304178	0.000318892	0.000402087	0.000376985	0.000417053	0.000257269	0.000232831	0.000247364	0.000258977	0.000255489	0.000260412	0.000263651	0.000268412	0.000259127	0.000352042	0.000318366	0.000358504
K15577	0.827601	impacted	1.61903e-05	1.16514e-05	1.38956	0.00808137	0.00976482	0.854768	0.005	9.60181e-05	6.28734e-05	6.73046e-05	4.95495e-05	6.29922e-05	7.47333e-05	9.79111e-05	6.80253e-05	2.80284e-05	6.74809e-05	7.42333e-05	7.85334e-05	9.64986e-05	0.000116541	0.000127275	6.76288e-05	5.04411e-05	5.20205e-05	7.29874e-05	6.14029e-05	9.18987e-05	8.23297e-05	7.48016e-05	6.05826e-05	0.00013938	0.000124091	0.000117948
K05521	1.22408	non-impacted	1.61886e-05	1.09809e-05	1.47425	0.00322116	0.00263149	0.854857	0.002	7.96436e-06	8.7091e-06	8.34596e-06	1.06866e-05	1.29738e-05	1.46566e-05	1.00931e-05	9.98004e-06	7.39492e-06	1.24178e-05	8.8613e-06	1.15149e-05	1.96249e-05	1.12545e-05	8.02184e-06	1.48592e-05	6.78909e-06	1.25743e-05	0	0	0	3.09225e-05	6.65906e-06	5.605e-05	4.30648e-06	2.94e-06	2.38103e-06
K00529	0.896548	impacted	1.61799e-05	1.08818e-05	1.48687	0.0164847	0.0183869	0.855035	0.001	0.000289307	0.000315538	0.000287113	0.000228571	0.00025602	0.000262354	0.000254693	0.000197734	0.000282403	0.000330708	0.000308195	0.000326585	0.000301163	0.000317309	0.000321351	0.000218427	0.000246047	0.000293578	0.000364291	0.00037799	0.000335034	0.000336215	0.000378644	0.00033787	0.000326698	0.000334781	0.000330106
K04041	0.25346	impacted	1.61789e-05	7.29357e-06	2.21825	0.00065175	0.00257141	0.855124	0.001	1.67851e-07	1.42772e-07	3.24904e-08	8.8317e-07	4.90355e-07	3.16109e-07	5.89241e-06	2.25114e-07	2.16578e-07	4.32403e-07	4.16912e-07	2.3378e-07	1.48389e-05	1.1769e-06	9.9531e-07	2.17635e-07	3.2489e-07	1.72766e-07	6.60486e-06	6.4277e-06	6.5334e-06	9.40033e-06	6.14962e-06	6.8788e-06	1.08962e-05	1.1515e-05	5.75067e-06
K04061	1.01995	non-impacted	1.61738e-05	9.33013e-06	1.7335	0.00843701	0.00827197	0.855213	0.025	5.5374e-05	7.95735e-05	6.66134e-05	5.83925e-05	5.99427e-05	7.57391e-05	4.42104e-05	8.45053e-05	7.79235e-05	9.14167e-05	6.89298e-05	7.81431e-05	5.94403e-05	5.08391e-05	3.29155e-05	9.83536e-05	5.90154e-05	8.05141e-05	0.000108241	0.000125707	7.47341e-05	8.79264e-05	0.000122604	0.000104558	3.90557e-05	4.18338e-05	2.53359e-05
K08357	0.765472	impacted	1.61713e-05	1.05005e-05	1.54005	0.00580372	0.00758189	0.855302	0.001	5.28203e-05	3.31808e-05	3.39251e-05	2.68871e-05	3.702e-05	4.47904e-05	5.34367e-05	3.91798e-05	1.54195e-05	2.80806e-05	3.2792e-05	3.34754e-05	3.06355e-05	3.89235e-05	3.95664e-05	3.37383e-05	2.28313e-05	2.85885e-05	7.26596e-05	6.51953e-05	9.27787e-05	6.50275e-05	6.03482e-05	5.4431e-05	7.15979e-05	7.0652e-05	4.37045e-05
K07788	1.23774	non-impacted	1.61707e-05	8.84808e-06	1.82759	0.0101136	0.008171	0.855391	0.001	9.54046e-05	0.000110468	9.83142e-05	8.73868e-05	9.1017e-05	0.000110592	8.2411e-05	0.000121339	9.46318e-05	0.000117283	9.08134e-05	0.000107806	7.18862e-05	7.71022e-05	7.23948e-05	0.000141382	8.19885e-05	0.000112291	5.82189e-05	4.90525e-05	7.33874e-05	6.33498e-05	5.52253e-05	4.92154e-05	8.23285e-05	7.91228e-05	7.58476e-05
K19854	0.9854	impacted	1.61659e-05	1.00569e-05	1.60743	0.00369704	0.00375182	0.85548	0.011	1.89523e-05	1.54684e-05	1.53572e-05	6.20772e-06	7.26551e-06	8.59598e-06	2.5033e-05	1.23377e-05	5.27826e-06	1.61423e-05	1.79433e-05	2.1787e-05	3.42895e-05	4.72888e-05	5.29332e-05	1.89984e-05	1.20869e-05	1.2685e-05	1.03509e-06	6.4277e-07	1.44446e-06	6.72367e-06	4.70622e-06	1.20344e-05	2.36676e-05	1.64967e-05	2.33766e-05
K02039	0.914267	impacted	1.61648e-05	1.3917e-05	1.16151	0.016661	0.0182234	0.855569	0.001	0.000259977	0.000283647	0.000280902	0.000241984	0.000274664	0.000275942	0.000243287	0.000291448	0.000302528	0.000297238	0.000289336	0.000285709	0.000308653	0.000282942	0.000272577	0.000279387	0.000261701	0.000300711	0.000360822	0.000376605	0.000330079	0.000426217	0.000385291	0.000501142	0.000267924	0.000278849	0.000239763
K02591	0.567274	impacted	1.61561e-05	9.41836e-06	1.71538	0.00254685	0.00448963	0.855658	0.001	5.71173e-06	6.33688e-06	5.45838e-06	5.8748e-06	6.73421e-06	7.66293e-06	1.45689e-05	4.96751e-06	4.11052e-06	7.30678e-06	5.69932e-06	6.48479e-06	4.28299e-05	1.05109e-05	1.021e-05	7.99247e-06	3.9715e-06	6.98026e-06	1.38998e-05	1.34063e-05	1.37335e-05	2.10547e-05	1.4155e-05	1.73239e-05	3.54063e-05	3.48513e-05	2.94983e-05
K03306	1.07311	non-impacted	1.61437e-05	1.09461e-05	1.47483	0.0194224	0.0180992	0.855836	0.049	0.000333171	0.000360639	0.000371717	0.000461419	0.000434956	0.000426991	0.000274478	0.00041231	0.000424109	0.000325732	0.00033288	0.000309761	0.000299291	0.000299578	0.000264304	0.000392745	0.000433176	0.000392924	0.000387876	0.00037206	0.000431213	0.000363821	0.000350992	0.000328937	0.000257007	0.000321449	0.000277856
K07000	2.07379	non-impacted	1.61398e-05	1.04203e-05	1.54888	0.00361565	0.0017435	0.855925	0.001	1.08976e-05	1.06391e-05	1.09752e-05	1.25916e-05	1.55151e-05	1.68207e-05	2.12685e-05	1.34737e-05	8.42378e-06	1.38649e-05	1.14361e-05	1.30172e-05	1.29705e-05	1.20652e-05	1.13379e-05	1.62431e-05	9.95733e-06	1.35892e-05	3.32707e-07	0	0	4.99473e-07	2.56659e-06	2.62623e-06	5.22014e-06	3.59334e-06	3.21601e-06
K17226	0.849177	impacted	1.61277e-05	1.18582e-05	1.36004	0.0101744	0.0119815	0.856102	0.002	0.000129605	9.70839e-05	9.69634e-05	8.74625e-05	0.000120711	0.000147974	0.000127524	0.000108555	5.61925e-05	0.0001025	0.000100515	0.000105298	0.000110476	0.000134297	0.000126574	0.000115811	7.20377e-05	0.000103222	0.000146017	0.000124716	0.000186789	0.00014753	0.000129575	0.000113046	0.000187875	0.000185749	0.00014429
K03342	0.852134	impacted	1.60991e-05	1.29105e-05	1.24698	0.00985025	0.0115595	0.856191	0.002	0.000126661	0.00011375	0.000109103	8.72653e-05	9.54803e-05	8.39609e-05	0.000130361	5.49204e-05	9.62273e-05	0.000111086	0.000117607	0.000116863	0.000106969	9.67918e-05	0.000112875	4.76708e-05	9.40818e-05	9.36257e-05	0.00013104	0.000111557	0.000163375	0.000145968	0.000120038	0.00010262	0.000178337	0.000185512	0.000168354
K10742	0.722611	impacted	1.60961e-05	1.14053e-05	1.41128	0.00193906	0.00268341	0.856279	0.007	7.00515e-06	3.73857e-06	4.37519e-06	1.95106e-06	3.04048e-06	1.90615e-06	8.14696e-06	3.7579e-06	8.89534e-07	3.66378e-06	6.44272e-06	5.66305e-06	1.29051e-05	8.06528e-06	1.04787e-05	3.86369e-06	4.05784e-06	1.80834e-06	0	0	0	3.22736e-06	1.58289e-06	2.63851e-06	3.43019e-05	3.34425e-05	3.85991e-05
K16012	0.92998	impacted	1.60949e-05	1.04086e-05	1.54631	0.0125525	0.0134976	0.856368	0.017	0.000187538	0.000169948	0.0001667	0.000128767	0.000152401	0.000151231	0.000177938	0.000124055	0.000135352	0.000174819	0.000173195	0.000188557	0.000189473	0.000212788	0.0002474	0.000137573	0.000137121	0.000168773	0.00013677	0.000115735	0.000167975	0.000157648	0.000128246	0.000120676	0.000253031	0.000249008	0.00025359
K00824	1.12653	non-impacted	1.60884e-05	9.62159e-06	1.67211	0.0165911	0.0147276	0.856456	0.001	0.000250225	0.000266657	0.000270478	0.000294247	0.000286376	0.00029938	0.000202823	0.000345917	0.000289124	0.000247922	0.000240203	0.000241468	0.000192243	0.000234194	0.000214759	0.000342407	0.000285596	0.000284328	0.00024191	0.000240965	0.000247434	0.000217379	0.000229995	0.000201377	0.000197572	0.000202348	0.000188234
K03780	1.02776	non-impacted	1.60834e-05	6.11263e-06	2.63117	0.00425763	0.00414261	0.856545	0.001	1.74839e-05	1.77587e-05	1.67163e-05	1.1872e-05	1.63736e-05	1.77239e-05	1.57493e-05	2.10106e-05	1.19498e-05	2.01079e-05	1.9e-05	2.12617e-05	3.64179e-05	4.49784e-05	5.35386e-05	3.03939e-05	1.53595e-05	2.28766e-05	5.13848e-06	4.17801e-06	6.80007e-06	6.03209e-06	3.98452e-06	3.42712e-06	3.18695e-05	2.67663e-05	3.14964e-05
K00247	1.05344	non-impacted	1.60768e-05	6.29494e-06	2.55392	0.00435639	0.0041354	0.856722	0.002	1.83268e-05	1.7863e-05	1.76772e-05	1.25515e-05	1.65442e-05	1.82886e-05	2.19118e-05	2.16597e-05	1.21695e-05	2.05164e-05	1.91967e-05	2.14205e-05	3.55863e-05	4.52029e-05	5.31939e-05	3.10483e-05	1.61336e-05	2.29993e-05	5.06455e-06	4.17801e-06	6.80007e-06	6.03209e-06	4.00635e-06	3.39518e-06	3.20568e-05	2.63988e-05	3.18148e-05
K12992	0.593791	impacted	1.60741e-05	6.91124e-06	2.32579	0.00283724	0.00477818	0.85681	0.001	8.01422e-06	6.9106e-06	7.81393e-06	6.22744e-06	8.44393e-06	9.77032e-06	1.3973e-05	7.69055e-06	5.16215e-06	8.25949e-06	7.44192e-06	9.00888e-06	3.91494e-05	1.57931e-05	1.2771e-05	9.23574e-06	6.32603e-06	8.04058e-06	1.9297e-05	1.73089e-05	1.98669e-05	3.11594e-05	2.05473e-05	2.8547e-05	2.93557e-05	3.08088e-05	1.67809e-05
K11749	0.924774	impacted	1.60616e-05	1.21606e-05	1.32079	0.0194681	0.0210518	0.856899	0.006	0.000402608	0.000414009	0.000386266	0.000321871	0.000347324	0.000367177	0.000412528	0.000316354	0.000368792	0.000450404	0.000420518	0.000440998	0.000393556	0.000388195	0.00038942	0.000339588	0.000329914	0.00038395	0.000520023	0.000544582	0.000478103	0.000451389	0.000535081	0.000466857	0.000399314	0.000402554	0.00037285
K06447	0.845513	impacted	1.60532e-05	1.00134e-05	1.60317	0.00843399	0.009975	0.857075	0.001	8.84256e-05	6.78827e-05	7.75295e-05	6.42709e-05	7.39325e-05	6.51574e-05	8.0021e-05	9.92633e-05	6.38535e-05	5.04655e-05	6.99968e-05	5.93754e-05	5.20699e-05	6.04845e-05	6.91853e-05	7.7314e-05	7.17532e-05	6.45776e-05	0.000110757	9.03765e-05	0.000144041	0.00012887	9.25536e-05	9.07003e-05	0.000136661	0.000130949	0.000115066
K15358	1.5845	non-impacted	1.60448e-05	1.20881e-05	1.32732	0.00375701	0.00237111	0.857164	0.003	1.40572e-05	1.22894e-05	1.16965e-05	1.22746e-05	1.77807e-05	1.86723e-05	1.24246e-05	1.69135e-05	9.26375e-06	1.24797e-05	1.32747e-05	1.33353e-05	1.45602e-05	1.81019e-05	1.65039e-05	2.11181e-05	1.13768e-05	1.73183e-05	4.4361e-07	0	6.00006e-07	4.99473e-07	0	8.84418e-07	2.24686e-05	1.72725e-05	1.88045e-05
K02278	1.14234	non-impacted	1.60378e-05	1.09015e-05	1.47116	0.0139633	0.0122234	0.857252	0.002	0.000207491	0.000221834	0.000197388	0.000152024	0.000155496	0.000190998	0.000180599	0.000229747	0.000170372	0.000222467	0.000183886	0.000219885	0.000156443	0.0001942	0.000190552	0.000256315	0.00015438	0.000198634	0.000136313	0.000117921	0.000175077	0.000135889	0.000120264	0.000106145	0.000170859	0.000154756	0.000149565
K07405	0.127117	impacted	1.60288e-05	1.95198e-05	0.821159	0.00027309	0.00214833	0.85734	0.001	6.39433e-08	2.19649e-08	0	5.21509e-07	0	0	2.07771e-06	0	0	1.48947e-07	8.99406e-08	5.90603e-08	8.40798e-07	5.64245e-07	6.3919e-07	0	0	3.63405e-07	1.33083e-06	1.82118e-06	2.22224e-07	3.93943e-05	7.38682e-06	6.62331e-05	3.12064e-07	4.49167e-07	3.90572e-06
K01200	0.296724	impacted	1.60171e-05	6.74323e-06	2.37529	0.000806317	0.0027174	0.857517	0.001	7.7056e-07	3.01198e-07	2.83362e-07	9.25862e-07	5.32792e-07	5.10966e-07	4.64433e-06	4.64647e-07	1.96483e-07	7.27056e-07	8.23683e-07	3.68904e-07	1.57525e-05	1.40006e-06	1.80292e-06	3.0033e-07	4.03205e-07	8.0681e-07	7.98498e-06	7.07047e-06	6.5334e-06	1.03737e-05	7.21216e-06	8.14354e-06	1.14747e-05	1.15967e-05	6.35126e-06
K15527	0.127232	impacted	1.60152e-05	1.9528e-05	0.820116	0.00027309	0.00214639	0.857605	0.001	6.39433e-08	2.19649e-08	0	5.21509e-07	0	0	2.07771e-06	0	0	1.48947e-07	8.99406e-08	5.90603e-08	8.40798e-07	5.29699e-07	6.3919e-07	0	0	3.63405e-07	1.33083e-06	1.82118e-06	2.22224e-07	3.93943e-05	7.38682e-06	6.62331e-05	3.12064e-07	4.49167e-07	3.90572e-06
K08300	1.08409	non-impacted	1.6013e-05	9.22529e-06	1.73577	0.0210624	0.0194287	0.857693	0.001	0.000399357	0.000477546	0.000454052	0.000458981	0.000463473	0.000446782	0.000332904	0.000367828	0.000529332	0.000487469	0.000460977	0.000462226	0.000388556	0.000389216	0.000368411	0.00037606	0.000465393	0.000495345	0.000416988	0.00042443	0.000408302	0.000362918	0.000418602	0.00035405	0.0003096	0.000361067	0.00033699
K02552	1.6721	non-impacted	1.59966e-05	1.03358e-05	1.54768	0.00308433	0.00184459	0.857781	0.004	2.23052e-05	9.45865e-06	1.25843e-05	6.70954e-06	7.88445e-06	5.89962e-06	2.18655e-05	9.02778e-06	2.33637e-06	7.54403e-06	1.25834e-05	1.20669e-05	1.27232e-05	8.86588e-06	1.28536e-05	8.81698e-06	1.0181e-05	3.82202e-06	0	3.67297e-07	0	0	1.30998e-07	1.15466e-07	1.76728e-05	4.80813e-06	1.84975e-05
K02610	0.847068	impacted	1.59929e-05	1.23831e-05	1.29152	0.00969889	0.01145	0.857869	0.002	0.000122331	0.000113955	0.000110289	7.79652e-05	8.96322e-05	7.63905e-05	0.000104221	5.50916e-05	9.66859e-05	0.000106196	0.000114819	0.000118093	0.000106414	0.000114347	0.000138922	5.48931e-05	9.10135e-05	9.81696e-05	0.000124354	0.000106443	0.000160122	0.000123632	0.000103679	9.16425e-05	0.000172671	0.000182462	0.000167933
K02612	0.847072	impacted	1.59927e-05	1.23831e-05	1.29149	0.00969897	0.01145	0.857957	0.002	0.000122331	0.000113955	0.000110289	7.79652e-05	8.96322e-05	7.63905e-05	0.000104221	5.50916e-05	9.66859e-05	0.000106196	0.000114819	0.000118093	0.000106414	0.000114347	0.000138935	5.48931e-05	9.10135e-05	9.81934e-05	0.000124354	0.000106443	0.000160122	0.000123632	0.000103679	9.16425e-05	0.000172671	0.000182462	0.000167933
K03578	1.04123	non-impacted	1.59918e-05	9.11572e-06	1.75431	0.00859483	0.00825453	0.858045	0.017	5.81728e-05	8.14414e-05	6.81266e-05	6.01024e-05	6.22148e-05	7.91262e-05	5.19007e-05	8.78469e-05	7.82995e-05	9.37424e-05	7.14892e-05	8.11412e-05	5.72969e-05	5.22352e-05	3.43141e-05	0.000100858	6.08566e-05	8.22105e-05	0.00010752	0.000124881	7.45341e-05	8.70619e-05	0.000121368	0.000103813	3.89213e-05	4.06394e-05	2.57274e-05
K03779	1.03239	non-impacted	1.59916e-05	6.15171e-06	2.59954	0.00425482	0.00412134	0.858133	0.001	1.74839e-05	1.77587e-05	1.67163e-05	1.1872e-05	1.63736e-05	1.77239e-05	1.5559e-05	2.10106e-05	1.19498e-05	2.01079e-05	1.88426e-05	2.12617e-05	3.51629e-05	4.47711e-05	5.30783e-05	3.03939e-05	1.53595e-05	2.28766e-05	5.06455e-06	4.17801e-06	6.80007e-06	6.03209e-06	3.98452e-06	3.27972e-06	3.18695e-05	2.63988e-05	3.13711e-05
K02611	0.847178	impacted	1.5991e-05	1.23812e-05	1.29155	0.00970042	0.0114503	0.858221	0.002	0.000122331	0.000114005	0.000110289	7.79652e-05	8.96322e-05	7.63905e-05	0.000104221	5.50916e-05	9.66859e-05	0.000106196	0.000115134	0.000118093	0.000106414	0.000114347	0.000139012	5.48931e-05	9.10135e-05	9.82857e-05	0.000124354	0.000106443	0.000160122	0.000123632	0.000103679	9.16425e-05	0.000172671	0.000182462	0.000167933
K00979	0.893257	impacted	1.59895e-05	9.36344e-06	1.70766	0.0148038	0.0165728	0.858309	0.001	0.00025825	0.000234139	0.000227717	0.000180803	0.000187632	0.000192433	0.000309502	0.000183904	0.000188224	0.000251143	0.000247972	0.000263717	0.000304908	0.000260629	0.000287725	0.000194358	0.000188525	0.000201639	0.000265218	0.000263738	0.000269434	0.000259873	0.00026346	0.000240886	0.000308951	0.000291793	0.000283404
K03092	1.11063	non-impacted	1.59883e-05	1.21718e-05	1.31356	0.0140593	0.0126589	0.858397	0.006	0.00019877	0.000207825	0.000194985	0.000176641	0.000184537	0.000185619	0.00023715	0.000158139	0.000189161	0.00023393	0.000219495	0.000228137	0.000229472	0.000188129	0.00020516	0.000187556	0.000174257	0.000198052	0.000120995	0.000136612	8.70009e-05	0.000114661	0.00014731	0.000136175	0.00020833	0.000173256	0.000212944
K02609	0.84725	impacted	1.59858e-05	1.23769e-05	1.29158	0.00970139	0.0114504	0.858485	0.002	0.000122331	0.000114005	0.000110289	7.79652e-05	8.96862e-05	7.63905e-05	0.000104221	5.51877e-05	9.66859e-05	0.000106217	0.000115184	0.000118103	0.000106414	0.000114347	0.000139012	5.48931e-05	9.10404e-05	9.82857e-05	0.000124354	0.000106443	0.000160122	0.000123632	0.000103679	9.16425e-05	0.000172671	0.000182462	0.000167986
K09720	0.0937702	impacted	1.59826e-05	1.97077e-05	0.810984	0.000198097	0.00211258	0.858573	0.001	0	4.39299e-08	0	1.84062e-07	0	0	9.19901e-07	0	0	1.91504e-07	1.79881e-07	0	9.87206e-07	5.06669e-07	8.69299e-07	0	0	2.62128e-07	7.3935e-07	1.4998e-06	2.22224e-07	3.92918e-05	6.95016e-06	6.6012e-05	3.12064e-07	4.49167e-07	3.60635e-06
K15012	0.874569	impacted	1.5979e-05	1.03106e-05	1.54977	0.0127612	0.0145914	0.858661	0.001	0.000184427	0.000171182	0.000160506	0.000125225	0.000151429	0.000174843	0.000169092	0.000184687	0.000121769	0.000174965	0.000161589	0.000178199	0.000168391	0.000187477	0.000187657	0.000206872	0.000127491	0.000163185	0.000243654	0.000242159	0.000248567	0.000223367	0.000234765	0.000207396	0.000229368	0.000216394	0.000176035
K22320	0.345378	impacted	1.59765e-05	7.19361e-06	2.22093	0.000981155	0.00284082	0.858749	0.001	5.85386e-07	2.76209e-07	2.46927e-07	1.36966e-06	7.96951e-07	1.58055e-06	1.00509e-05	6.94128e-07	6.70723e-07	1.0954e-06	1.0329e-06	3.70111e-07	1.74694e-05	2.35299e-06	1.779e-06	3.52969e-07	5.81255e-07	5.76483e-07	7.30108e-06	7.25412e-06	6.7334e-06	1.06042e-05	8.08487e-06	8.08751e-06	1.33537e-05	1.45469e-05	6.97066e-06
K22317	0.340135	impacted	1.59702e-05	7.18761e-06	2.2219	0.000957232	0.00281427	0.858837	0.001	3.8503e-07	2.37038e-07	2.17685e-07	1.29778e-06	6.21827e-07	1.53477e-06	1.00128e-05	6.40768e-07	6.70723e-07	1.19419e-06	8.37174e-07	4.3314e-07	1.64245e-05	2.34362e-06	1.56537e-06	3.52969e-07	6.68639e-07	5.72228e-07	7.30108e-06	7.25412e-06	6.7334e-06	1.06042e-05	8.06061e-06	8.08751e-06	1.33225e-05	1.44652e-05	6.52044e-06
K00276	1.85654	non-impacted	1.59604e-05	1.218e-05	1.31038	0.00345531	0.00186115	0.859012	0.003	1.0418e-05	9.8162e-06	7.90184e-06	1.29994e-05	1.72698e-05	2.01485e-05	7.10915e-06	1.55478e-05	9.21686e-06	1.04524e-05	8.98693e-06	9.1536e-06	8.34625e-06	9.29961e-06	9.29479e-06	1.98342e-05	9.42354e-06	1.58639e-05	0	0	0	4.61052e-07	0	8.84418e-07	1.81846e-05	1.33525e-05	1.45061e-05
K06868	0.109163	impacted	1.59603e-05	1.95535e-05	0.816238	0.00023037	0.00211032	0.8591	0.001	0	8.78598e-08	0	1.84062e-07	0	0	1.8398e-06	0	0	1.91504e-07	1.79881e-07	0	9.87206e-07	5.06669e-07	8.69299e-07	0	0	2.62128e-07	7.3935e-07	1.4998e-06	2.22224e-07	3.90101e-05	6.95016e-06	6.59383e-05	3.12064e-07	4.49167e-07	3.60635e-06
K13310	0.843369	impacted	1.59586e-05	1.02023e-05	1.56422	0.00278292	0.00329977	0.859188	0.011	1.023e-05	9.25018e-06	1.01329e-05	1.82857e-06	2.25478e-06	2.47111e-06	1.5116e-05	6.58809e-06	3.69746e-06	1.05714e-05	1.01476e-05	1.32925e-05	2.83548e-05	3.74485e-05	4.50934e-05	1.37321e-05	7.86876e-06	8.54878e-06	7.3935e-07	6.4277e-07	0	6.2242e-06	2.64422e-06	1.15431e-05	1.63844e-05	1.46592e-05	1.91942e-05
K21703	0.925927	impacted	1.59407e-05	1.04337e-05	1.5278	0.020094	0.0217015	0.859276	0.005	0.000416926	0.000450124	0.00040661	0.000337381	0.000382099	0.000406362	0.000351377	0.000369695	0.000397783	0.000465976	0.000425116	0.000455533	0.000369858	0.000414915	0.000405327	0.000406144	0.000351089	0.000448657	0.000526519	0.000515626	0.000549943	0.000482439	0.000505009	0.000435855	0.000498232	0.000515873	0.000450791
K00700	0.899319	impacted	1.59368e-05	9.88247e-06	1.61263	0.0157169	0.0174765	0.859363	0.003	0.000293398	0.000256829	0.000258703	0.000201093	0.000220472	0.000219408	0.000302024	0.000206908	0.000205001	0.00028421	0.000288426	0.000302066	0.000349513	0.000307464	0.000337124	0.000237431	0.000221433	0.000227447	0.00029115	0.000316779	0.000242691	0.00028516	0.000317319	0.000334724	0.000309256	0.000267581	0.000314977
K19220	0.714458	impacted	1.59271e-05	1.15787e-05	1.37556	0.00193387	0.00270676	0.859451	0.008	8.37809e-06	4.18432e-06	5.11723e-06	2.21386e-06	3.47513e-06	1.56965e-06	3.55008e-06	4.02203e-06	6.6983e-07	3.32649e-06	6.97415e-06	6.61256e-06	1.1928e-05	8.01458e-06	1.0737e-05	3.84989e-06	4.77253e-06	1.71575e-06	4.929e-08	0	0	3.43227e-06	1.67993e-06	2.64097e-06	3.50248e-05	3.3075e-05	3.91199e-05
K01216	0.690645	impacted	1.59195e-05	1.17248e-05	1.35776	0.00183085	0.00265093	0.859626	0.007	7.12206e-06	3.71024e-06	4.60551e-06	1.8125e-06	3.02741e-06	1.62051e-06	3.09277e-06	3.24164e-06	6.6983e-07	3.3655e-06	6.22839e-06	5.5812e-06	1.16122e-05	7.76892e-06	9.93585e-06	3.88492e-06	4.04619e-06	1.71575e-06	0	0	0	3.22736e-06	1.58289e-06	2.5427e-06	3.43314e-05	3.31159e-05	3.84515e-05
K07069	0.62973	impacted	1.59149e-05	1.14088e-05	1.39497	0.00216555	0.00343885	0.859714	0.002	1.08391e-05	4.59946e-06	6.10169e-06	2.64557e-06	4.39188e-06	1.98822e-06	5.45874e-06	4.60733e-06	9.31063e-07	4.66996e-06	8.6877e-06	8.34538e-06	1.3886e-05	9.36708e-06	1.33419e-05	4.59286e-06	5.7472e-06	2.12681e-06	1.25689e-06	1.82118e-06	2.22224e-07	1.2141e-05	3.94813e-06	1.46052e-05	3.75257e-05	3.35242e-05	4.45642e-05
K08326	1.60361	non-impacted	1.59058e-05	1.19671e-05	1.32912	0.00401012	0.00250069	0.859801	0.003	1.95201e-05	1.26848e-05	1.47831e-05	1.31835e-05	1.84588e-05	1.93263e-05	1.77953e-05	2.34118e-05	1.06905e-05	1.28121e-05	1.47802e-05	1.60381e-05	1.14851e-05	1.31536e-05	1.69556e-05	2.15684e-05	1.13768e-05	1.79045e-05	9.61155e-07	0	6.00006e-07	4.99473e-07	1.52831e-06	1.69513e-06	2.76177e-05	1.84975e-05	1.86514e-05
K09124	0.689802	impacted	1.59023e-05	1.17301e-05	1.35568	0.00182922	0.0026518	0.859889	0.006	7.01458e-06	3.6967e-06	4.21887e-06	1.77927e-06	3.11411e-06	1.65031e-06	3.13031e-06	3.29944e-06	6.6983e-07	3.44707e-06	6.27519e-06	5.60548e-06	1.15436e-05	7.73821e-06	1.00127e-05	3.87391e-06	3.99055e-06	1.77056e-06	0	0	0	3.22736e-06	1.60472e-06	2.56235e-06	3.4288e-05	3.3075e-05	3.85304e-05
K00523	1.09958	non-impacted	1.58909e-05	9.3783e-06	1.69443	0.0087697	0.00797553	0.859976	0.012	6.60078e-05	8.5932e-05	7.41155e-05	6.20848e-05	6.51763e-05	7.90725e-05	5.44802e-05	9.0317e-05	7.86916e-05	9.52392e-05	7.47941e-05	8.48594e-05	4.52674e-05	5.48054e-05	4.06309e-05	0.000104544	6.38987e-05	8.28838e-05	0.000101057	0.000117811	6.84007e-05	7.79305e-05	0.000113513	9.64226e-05	3.58415e-05	3.10742e-05	2.66354e-05
K16959	1.5614	non-impacted	1.5889e-05	1.14826e-05	1.38374	0.00380168	0.00243479	0.860064	0.001	1.59761e-05	1.31054e-05	1.29637e-05	1.25372e-05	1.79699e-05	1.72007e-05	1.861e-05	1.70046e-05	9.11504e-06	1.16601e-05	1.37384e-05	1.19435e-05	1.17749e-05	1.18664e-05	1.58246e-05	2.03376e-05	1.13476e-05	1.57456e-05	5.66835e-07	1.83649e-07	0	1.15263e-06	3.76012e-07	1.69268e-06	2.82678e-05	1.92325e-05	2.01761e-05
K14028	0.830978	impacted	1.58788e-05	1.16854e-05	1.35886	0.00729925	0.00878392	0.860151	0.011	4.49602e-05	4.34263e-05	4.04485e-05	4.95817e-05	7.32153e-05	9.39831e-05	3.58228e-05	5.3487e-05	3.79927e-05	6.28176e-05	5.39557e-05	5.44714e-05	5.72441e-05	6.99855e-05	4.85234e-05	6.79055e-05	3.76265e-05	6.48415e-05	0.000105431	0.000121438	7.46008e-05	8.31238e-05	0.000123957	0.000104324	6.04328e-05	6.30774e-05	4.10078e-05
K22719	1.17821	non-impacted	1.58699e-05	1.13106e-05	1.40309	0.011518	0.00977585	0.860239	0.001	0.000114314	0.000154445	0.000135845	0.00011707	0.000120185	0.000121401	9.68602e-05	0.000100801	0.000160838	0.000175505	0.000151464	0.000160933	0.000130906	0.000116858	0.000116342	0.00011824	0.000125761	0.000151322	0.000102326	0.000119647	7.00007e-05	7.76296e-05	0.000121292	9.95019e-05	6.58039e-05	6.26997e-05	8.14065e-05
K13485	0.847401	impacted	1.58691e-05	1.16291e-05	1.3646	0.00979183	0.0115551	0.860326	0.003	0.000125633	0.000117248	0.000112557	7.84795e-05	8.96168e-05	7.79126e-05	0.000115077	5.56292e-05	9.64001e-05	0.000109053	0.000114773	0.00011945	0.000104596	0.000120113	0.000142676	5.53527e-05	9.1384e-05	9.98021e-05	0.00013574	0.000116727	0.000173188	0.00013439	0.000111403	9.69985e-05	0.000158923	0.00016913	0.000151476
K21701	0.704168	impacted	1.58657e-05	1.16115e-05	1.36638	0.00188659	0.00267918	0.860413	0.005	7.538e-06	3.84277e-06	4.19613e-06	2.12285e-06	3.39269e-06	1.61543e-06	4.78598e-06	3.24164e-06	6.6983e-07	4.00456e-06	6.26212e-06	5.66191e-06	1.18996e-05	7.80731e-06	1.00915e-05	3.84989e-06	3.9659e-06	1.77294e-06	2.4645e-08	0	0	3.32982e-06	1.58289e-06	2.59184e-06	3.47561e-05	3.3075e-05	3.88553e-05
K22163	0.165147	impacted	1.58615e-05	1.90924e-05	0.830773	0.000366397	0.00221861	0.8605	0.001	0	4.39299e-08	0	9.20311e-08	0	0	2.67511e-06	5.7807e-08	2.32208e-07	5.00038e-07	4.38044e-07	1.18121e-07	2.51821e-06	1.23213e-06	1.66663e-06	0	1.34437e-07	2.97873e-07	6.65415e-07	1.4998e-06	2.22224e-07	3.90101e-05	6.95016e-06	6.57908e-05	3.12064e-07	4.49167e-07	3.61563e-06
K00995	0.902191	impacted	1.58582e-05	1.21734e-05	1.30269	0.0156887	0.0173895	0.860588	0.001	0.000274447	0.000263634	0.000255673	0.000204434	0.000236145	0.000252141	0.000240735	0.000225716	0.000228407	0.000272892	0.000265121	0.00027612	0.000248373	0.000252286	0.000247752	0.000241717	0.000215519	0.000246291	0.000349221	0.000364086	0.00031879	0.000345635	0.000367519	0.0003827	0.000274546	0.000261903	0.000243044
K01483	0.847411	impacted	1.5853e-05	1.16359e-05	1.36242	0.00979748	0.0115617	0.860675	0.002	0.000125261	0.000117489	0.000111958	7.91274e-05	9.02125e-05	7.81036e-05	0.000115395	5.58114e-05	9.64001e-05	0.000109288	0.00011526	0.000119495	0.000105136	0.000120136	0.000143469	5.50553e-05	9.11936e-05	9.99365e-05	0.000135592	0.000116727	0.000173188	0.00013439	0.000111403	9.72143e-05	0.000159171	0.000169171	0.000151517
K21747	1.66146	non-impacted	1.58344e-05	1.27303e-05	1.24383	0.00382686	0.00230331	0.860849	0.003	1.60132e-05	1.30362e-05	1.12904e-05	1.32218e-05	1.75107e-05	1.96206e-05	1.39571e-05	1.73287e-05	9.21686e-06	1.32776e-05	1.42818e-05	1.4332e-05	1.15286e-05	1.60522e-05	1.57156e-05	2.06979e-05	1.13263e-05	1.69907e-05	0	0	8.44453e-07	0	1.45553e-06	1.62143e-06	2.37949e-05	1.48225e-05	1.71963e-05
K06934	0.204052	impacted	1.58255e-05	1.8793e-05	0.842096	0.000459715	0.00225294	0.860936	0.002	1.89775e-07	5.71088e-08	2.27433e-08	1.13958e-06	0	3.4881e-08	4.66572e-06	4.50227e-08	2.00949e-08	2.40444e-07	3.2922e-07	1.63195e-07	3.43786e-06	9.61519e-07	9.9458e-07	6.90429e-08	2.46469e-08	1.71575e-07	5.9148e-07	1.4998e-06	2.22224e-07	3.87283e-05	6.972e-06	6.57737e-05	3.12064e-07	1.38833e-06	4.11041e-06
K19593	0.271611	impacted	1.58207e-05	7.16536e-06	2.20794	0.000701951	0.0025844	0.861023	0.001	1.81553e-07	1.81211e-07	1.46207e-07	7.05024e-07	5.25888e-07	7.08521e-07	4.94645e-06	4.50227e-08	3.23751e-07	9.18002e-07	7.30099e-07	4.93458e-07	1.5445e-05	1.59239e-06	8.99127e-07	1.80112e-07	1.12031e-07	3.71064e-07	6.58021e-06	6.4277e-06	6.5334e-06	9.3555e-06	6.14962e-06	6.86652e-06	1.08182e-05	1.1515e-05	5.63928e-06
K05556	1.25109	non-impacted	1.58164e-05	9.8877e-06	1.5996	0.00524865	0.00419525	0.86111	0.003	3.30358e-05	2.34311e-05	2.29057e-05	2.42502e-05	3.49645e-05	3.56441e-05	2.78e-05	3.5578e-05	1.78443e-05	2.21346e-05	2.55581e-05	2.52483e-05	2.422e-05	2.61239e-05	3.53515e-05	3.91518e-05	1.97959e-05	3.13005e-05	5.97641e-06	6.10632e-06	5.60006e-06	7.23595e-06	4.53034e-06	6.44888e-06	5.57814e-05	3.91796e-05	3.59591e-05
K09758	1.67688	non-impacted	1.58137e-05	9.71688e-06	1.62745	0.00286669	0.00170953	0.861198	0.002	1.95811e-05	9.05821e-06	1.18671e-05	5.73277e-06	7.50457e-06	5.13224e-06	9.85325e-06	7.36038e-06	2.23277e-06	6.50403e-06	1.20201e-05	1.16691e-05	1.2658e-05	8.18595e-06	1.29457e-05	8.79297e-06	9.50771e-06	3.5844e-06	0	0	0	0	6.06471e-08	0	1.60865e-05	3.95063e-06	1.80863e-05
K13327	1.1622	non-impacted	1.58105e-05	1.07865e-05	1.46577	0.00619576	0.00533107	0.861285	0.008	5.66985e-05	3.96833e-05	5.04007e-05	2.61471e-05	3.05887e-05	3.16109e-05	4.84878e-05	4.44691e-05	2.70968e-05	3.19457e-05	4.05464e-05	4.29314e-05	4.76519e-05	6.32949e-05	7.7788e-05	4.78347e-05	3.43824e-05	3.08263e-05	8.712e-06	7.39186e-06	7.64452e-06	2.03759e-05	1.3397e-05	2.90629e-05	4.50542e-05	2.93388e-05	3.80083e-05
K07468	0.0685508	impacted	1.5803e-05	1.99965e-05	0.790288	0.000140076	0.00204339	0.861371	0.001	0	2.19649e-08	0	9.20311e-08	0	0	4.59951e-07	0	0	9.57519e-08	8.99406e-08	0	4.93603e-07	2.53334e-07	4.34649e-07	0	0	1.31064e-07	6.65415e-07	1.4998e-06	2.22224e-07	3.92918e-05	6.95016e-06	6.57908e-05	3.12064e-07	4.49167e-07	3.60635e-06
K18346	1.70855	non-impacted	1.57939e-05	9.84576e-06	1.60413	0.00283813	0.00166113	0.861458	0.003	1.95324e-05	8.93698e-06	1.18671e-05	5.71659e-06	7.50457e-06	5.0523e-06	9.00472e-06	7.29368e-06	2.11666e-06	6.12812e-06	1.18347e-05	1.14774e-05	1.16055e-05	7.6864e-06	1.23108e-05	8.75795e-06	9.44423e-06	3.41362e-06	0	0	0	0	0	0	1.60518e-05	3.95063e-06	1.8077e-05
K09925	1.70851	non-impacted	1.57933e-05	9.84557e-06	1.60411	0.00283799	0.00166109	0.861545	0.003	1.9536e-05	8.94797e-06	1.18671e-05	5.67142e-06	7.51594e-06	5.0523e-06	9.00472e-06	7.29368e-06	2.11666e-06	6.12812e-06	1.18291e-05	1.14774e-05	1.16022e-05	7.6864e-06	1.23108e-05	8.75795e-06	9.44423e-06	3.42792e-06	0	0	0	0	0	0	1.60518e-05	3.95063e-06	1.8077e-05
K22166	0.0685898	impacted	1.57924e-05	1.99662e-05	0.790956	0.000140076	0.00204222	0.861632	0.001	0	2.19649e-08	0	9.20311e-08	0	0	4.59951e-07	0	0	9.57519e-08	8.99406e-08	0	4.93603e-07	2.53334e-07	4.46013e-07	0	0	1.31064e-07	6.65415e-07	1.4998e-06	2.22224e-07	3.90101e-05	6.95016e-06	6.57908e-05	3.12064e-07	4.49167e-07	3.60635e-06
K16043	1.7083	non-impacted	1.57923e-05	9.84426e-06	1.60422	0.0028375	0.00166101	0.861719	0.003	1.95324e-05	8.93698e-06	1.18671e-05	5.67142e-06	7.50457e-06	5.0523e-06	9.00472e-06	7.29368e-06	2.11666e-06	6.12812e-06	1.18347e-05	1.14774e-05	1.15955e-05	7.6864e-06	1.23108e-05	8.75795e-06	9.44423e-06	3.41362e-06	0	0	0	0	0	0	1.60518e-05	3.95063e-06	1.8077e-05
K19549	1.7083	non-impacted	1.57923e-05	9.84426e-06	1.60422	0.0028375	0.00166101	0.861806	0.003	1.95324e-05	8.93698e-06	1.18671e-05	5.67142e-06	7.50457e-06	5.0523e-06	9.00472e-06	7.29368e-06	2.11666e-06	6.12812e-06	1.18347e-05	1.14774e-05	1.15955e-05	7.6864e-06	1.23108e-05	8.75795e-06	9.44423e-06	3.41362e-06	0	0	0	0	0	0	1.60518e-05	3.95063e-06	1.8077e-05
K00319	0.0686138	impacted	1.57874e-05	1.9969e-05	0.790596	0.000140076	0.00204151	0.861893	0.001	0	2.19649e-08	0	9.20311e-08	0	0	4.59951e-07	0	0	9.57519e-08	8.99406e-08	0	4.93603e-07	2.53334e-07	4.34649e-07	0	0	1.31064e-07	6.65415e-07	1.4998e-06	2.22224e-07	3.90101e-05	6.95016e-06	6.57908e-05	3.12064e-07	4.49167e-07	3.60635e-06
K00399	0.0686138	impacted	1.57874e-05	1.9969e-05	0.790596	0.000140076	0.00204151	0.86198	0.001	0	2.19649e-08	0	9.20311e-08	0	0	4.59951e-07	0	0	9.57519e-08	8.99406e-08	0	4.93603e-07	2.53334e-07	4.34649e-07	0	0	1.31064e-07	6.65415e-07	1.4998e-06	2.22224e-07	3.90101e-05	6.95016e-06	6.57908e-05	3.12064e-07	4.49167e-07	3.60635e-06
K00401	0.0686138	impacted	1.57874e-05	1.9969e-05	0.790596	0.000140076	0.00204151	0.862067	0.001	0	2.19649e-08	0	9.20311e-08	0	0	4.59951e-07	0	0	9.57519e-08	8.99406e-08	0	4.93603e-07	2.53334e-07	4.34649e-07	0	0	1.31064e-07	6.65415e-07	1.4998e-06	2.22224e-07	3.90101e-05	6.95016e-06	6.57908e-05	3.12064e-07	4.49167e-07	3.60635e-06
K00402	0.0686138	impacted	1.57874e-05	1.9969e-05	0.790596	0.000140076	0.00204151	0.862154	0.001	0	2.19649e-08	0	9.20311e-08	0	0	4.59951e-07	0	0	9.57519e-08	8.99406e-08	0	4.93603e-07	2.53334e-07	4.34649e-07	0	0	1.31064e-07	6.65415e-07	1.4998e-06	2.22224e-07	3.90101e-05	6.95016e-06	6.57908e-05	3.12064e-07	4.49167e-07	3.60635e-06
K00578	0.0686138	impacted	1.57874e-05	1.9969e-05	0.790596	0.000140076	0.00204151	0.86224	0.001	0	2.19649e-08	0	9.20311e-08	0	0	4.59951e-07	0	0	9.57519e-08	8.99406e-08	0	4.93603e-07	2.53334e-07	4.34649e-07	0	0	1.31064e-07	6.65415e-07	1.4998e-06	2.22224e-07	3.90101e-05	6.95016e-06	6.57908e-05	3.12064e-07	4.49167e-07	3.60635e-06
K00579	0.0686138	impacted	1.57874e-05	1.9969e-05	0.790596	0.000140076	0.00204151	0.862327	0.001	0	2.19649e-08	0	9.20311e-08	0	0	4.59951e-07	0	0	9.57519e-08	8.99406e-08	0	4.93603e-07	2.53334e-07	4.34649e-07	0	0	1.31064e-07	6.65415e-07	1.4998e-06	2.22224e-07	3.90101e-05	6.95016e-06	6.57908e-05	3.12064e-07	4.49167e-07	3.60635e-06
K00580	0.0686138	impacted	1.57874e-05	1.9969e-05	0.790596	0.000140076	0.00204151	0.862414	0.001	0	2.19649e-08	0	9.20311e-08	0	0	4.59951e-07	0	0	9.57519e-08	8.99406e-08	0	4.93603e-07	2.53334e-07	4.34649e-07	0	0	1.31064e-07	6.65415e-07	1.4998e-06	2.22224e-07	3.90101e-05	6.95016e-06	6.57908e-05	3.12064e-07	4.49167e-07	3.60635e-06
K00581	0.0686138	impacted	1.57874e-05	1.9969e-05	0.790596	0.000140076	0.00204151	0.862501	0.001	0	2.19649e-08	0	9.20311e-08	0	0	4.59951e-07	0	0	9.57519e-08	8.99406e-08	0	4.93603e-07	2.53334e-07	4.34649e-07	0	0	1.31064e-07	6.65415e-07	1.4998e-06	2.22224e-07	3.90101e-05	6.95016e-06	6.57908e-05	3.12064e-07	4.49167e-07	3.60635e-06
K00583	0.0686138	impacted	1.57874e-05	1.9969e-05	0.790596	0.000140076	0.00204151	0.862588	0.001	0	2.19649e-08	0	9.20311e-08	0	0	4.59951e-07	0	0	9.57519e-08	8.99406e-08	0	4.93603e-07	2.53334e-07	4.34649e-07	0	0	1.31064e-07	6.65415e-07	1.4998e-06	2.22224e-07	3.90101e-05	6.95016e-06	6.57908e-05	3.12064e-07	4.49167e-07	3.60635e-06
K02944	0.0686138	impacted	1.57874e-05	1.9969e-05	0.790596	0.000140076	0.00204151	0.862675	0.001	0	2.19649e-08	0	9.20311e-08	0	0	4.59951e-07	0	0	9.57519e-08	8.99406e-08	0	4.93603e-07	2.53334e-07	4.34649e-07	0	0	1.31064e-07	6.65415e-07	1.4998e-06	2.22224e-07	3.90101e-05	6.95016e-06	6.57908e-05	3.12064e-07	4.49167e-07	3.60635e-06
K03421	0.0686138	impacted	1.57874e-05	1.9969e-05	0.790596	0.000140076	0.00204151	0.862762	0.001	0	2.19649e-08	0	9.20311e-08	0	0	4.59951e-07	0	0	9.57519e-08	8.99406e-08	0	4.93603e-07	2.53334e-07	4.34649e-07	0	0	1.31064e-07	6.65415e-07	1.4998e-06	2.22224e-07	3.90101e-05	6.95016e-06	6.57908e-05	3.12064e-07	4.49167e-07	3.60635e-06
K03422	0.0686138	impacted	1.57874e-05	1.9969e-05	0.790596	0.000140076	0.00204151	0.862849	0.001	0	2.19649e-08	0	9.20311e-08	0	0	4.59951e-07	0	0	9.57519e-08	8.99406e-08	0	4.93603e-07	2.53334e-07	4.34649e-07	0	0	1.31064e-07	6.65415e-07	1.4998e-06	2.22224e-07	3.90101e-05	6.95016e-06	6.57908e-05	3.12064e-07	4.49167e-07	3.60635e-06
K03537	0.0686138	impacted	1.57874e-05	1.9969e-05	0.790596	0.000140076	0.00204151	0.862936	0.001	0	2.19649e-08	0	9.20311e-08	0	0	4.59951e-07	0	0	9.57519e-08	8.99406e-08	0	4.93603e-07	2.53334e-07	4.34649e-07	0	0	1.31064e-07	6.65415e-07	1.4998e-06	2.22224e-07	3.90101e-05	6.95016e-06	6.57908e-05	3.12064e-07	4.49167e-07	3.60635e-06
K03539	0.0686138	impacted	1.57874e-05	1.9969e-05	0.790596	0.000140076	0.00204151	0.863022	0.001	0	2.19649e-08	0	9.20311e-08	0	0	4.59951e-07	0	0	9.57519e-08	8.99406e-08	0	4.93603e-07	2.53334e-07	4.34649e-07	0	0	1.31064e-07	6.65415e-07	1.4998e-06	2.22224e-07	3.90101e-05	6.95016e-06	6.57908e-05	3.12064e-07	4.49167e-07	3.60635e-06
K03725	0.0686138	impacted	1.57874e-05	1.9969e-05	0.790596	0.000140076	0.00204151	0.863109	0.001	0	2.19649e-08	0	9.20311e-08	0	0	4.59951e-07	0	0	9.57519e-08	8.99406e-08	0	4.93603e-07	2.53334e-07	4.34649e-07	0	0	1.31064e-07	6.65415e-07	1.4998e-06	2.22224e-07	3.90101e-05	6.95016e-06	6.57908e-05	3.12064e-07	4.49167e-07	3.60635e-06
K04484	0.0686138	impacted	1.57874e-05	1.9969e-05	0.790596	0.000140076	0.00204151	0.863196	0.001	0	2.19649e-08	0	9.20311e-08	0	0	4.59951e-07	0	0	9.57519e-08	8.99406e-08	0	4.93603e-07	2.53334e-07	4.34649e-07	0	0	1.31064e-07	6.65415e-07	1.4998e-06	2.22224e-07	3.90101e-05	6.95016e-06	6.57908e-05	3.12064e-07	4.49167e-07	3.60635e-06
K06874	0.0686138	impacted	1.57874e-05	1.9969e-05	0.790596	0.000140076	0.00204151	0.863283	0.001	0	2.19649e-08	0	9.20311e-08	0	0	4.59951e-07	0	0	9.57519e-08	8.99406e-08	0	4.93603e-07	2.53334e-07	4.34649e-07	0	0	1.31064e-07	6.65415e-07	1.4998e-06	2.22224e-07	3.90101e-05	6.95016e-06	6.57908e-05	3.12064e-07	4.49167e-07	3.60635e-06
K06913	0.0686138	impacted	1.57874e-05	1.9969e-05	0.790596	0.000140076	0.00204151	0.86337	0.001	0	2.19649e-08	0	9.20311e-08	0	0	4.59951e-07	0	0	9.57519e-08	8.99406e-08	0	4.93603e-07	2.53334e-07	4.34649e-07	0	0	1.31064e-07	6.65415e-07	1.4998e-06	2.22224e-07	3.90101e-05	6.95016e-06	6.57908e-05	3.12064e-07	4.49167e-07	3.60635e-06
K06943	0.0686138	impacted	1.57874e-05	1.9969e-05	0.790596	0.000140076	0.00204151	0.863457	0.001	0	2.19649e-08	0	9.20311e-08	0	0	4.59951e-07	0	0	9.57519e-08	8.99406e-08	0	4.93603e-07	2.53334e-07	4.34649e-07	0	0	1.31064e-07	6.65415e-07	1.4998e-06	2.22224e-07	3.90101e-05	6.95016e-06	6.57908e-05	3.12064e-07	4.49167e-07	3.60635e-06
K07103	0.0686138	impacted	1.57874e-05	1.9969e-05	0.790596	0.000140076	0.00204151	0.863544	0.001	0	2.19649e-08	0	9.20311e-08	0	0	4.59951e-07	0	0	9.57519e-08	8.99406e-08	0	4.93603e-07	2.53334e-07	4.34649e-07	0	0	1.31064e-07	6.65415e-07	1.4998e-06	2.22224e-07	3.90101e-05	6.95016e-06	6.57908e-05	3.12064e-07	4.49167e-07	3.60635e-06
K07163	0.0686138	impacted	1.57874e-05	1.9969e-05	0.790596	0.000140076	0.00204151	0.863631	0.001	0	2.19649e-08	0	9.20311e-08	0	0	4.59951e-07	0	0	9.57519e-08	8.99406e-08	0	4.93603e-07	2.53334e-07	4.34649e-07	0	0	1.31064e-07	6.65415e-07	1.4998e-06	2.22224e-07	3.90101e-05	6.95016e-06	6.57908e-05	3.12064e-07	4.49167e-07	3.60635e-06
K07388	0.0686138	impacted	1.57874e-05	1.9969e-05	0.790596	0.000140076	0.00204151	0.863717	0.001	0	2.19649e-08	0	9.20311e-08	0	0	4.59951e-07	0	0	9.57519e-08	8.99406e-08	0	4.93603e-07	2.53334e-07	4.34649e-07	0	0	1.31064e-07	6.65415e-07	1.4998e-06	2.22224e-07	3.90101e-05	6.95016e-06	6.57908e-05	3.12064e-07	4.49167e-07	3.60635e-06
K07562	0.0686138	impacted	1.57874e-05	1.9969e-05	0.790596	0.000140076	0.00204151	0.863804	0.001	0	2.19649e-08	0	9.20311e-08	0	0	4.59951e-07	0	0	9.57519e-08	8.99406e-08	0	4.93603e-07	2.53334e-07	4.34649e-07	0	0	1.31064e-07	6.65415e-07	1.4998e-06	2.22224e-07	3.90101e-05	6.95016e-06	6.57908e-05	3.12064e-07	4.49167e-07	3.60635e-06
K07585	0.0686138	impacted	1.57874e-05	1.9969e-05	0.790596	0.000140076	0.00204151	0.863891	0.001	0	2.19649e-08	0	9.20311e-08	0	0	4.59951e-07	0	0	9.57519e-08	8.99406e-08	0	4.93603e-07	2.53334e-07	4.34649e-07	0	0	1.31064e-07	6.65415e-07	1.4998e-06	2.22224e-07	3.90101e-05	6.95016e-06	6.57908e-05	3.12064e-07	4.49167e-07	3.60635e-06
K07587	0.0686138	impacted	1.57874e-05	1.9969e-05	0.790596	0.000140076	0.00204151	0.863978	0.001	0	2.19649e-08	0	9.20311e-08	0	0	4.59951e-07	0	0	9.57519e-08	8.99406e-08	0	4.93603e-07	2.53334e-07	4.34649e-07	0	0	1.31064e-07	6.65415e-07	1.4998e-06	2.22224e-07	3.90101e-05	6.95016e-06	6.57908e-05	3.12064e-07	4.49167e-07	3.60635e-06
K07730	0.0686138	impacted	1.57874e-05	1.9969e-05	0.790596	0.000140076	0.00204151	0.864065	0.001	0	2.19649e-08	0	9.20311e-08	0	0	4.59951e-07	0	0	9.57519e-08	8.99406e-08	0	4.93603e-07	2.53334e-07	4.34649e-07	0	0	1.31064e-07	6.65415e-07	1.4998e-06	2.22224e-07	3.90101e-05	6.95016e-06	6.57908e-05	3.12064e-07	4.49167e-07	3.60635e-06
K08265	0.0686138	impacted	1.57874e-05	1.9969e-05	0.790596	0.000140076	0.00204151	0.864152	0.001	0	2.19649e-08	0	9.20311e-08	0	0	4.59951e-07	0	0	9.57519e-08	8.99406e-08	0	4.93603e-07	2.53334e-07	4.34649e-07	0	0	1.31064e-07	6.65415e-07	1.4998e-06	2.22224e-07	3.90101e-05	6.95016e-06	6.57908e-05	3.12064e-07	4.49167e-07	3.60635e-06
K08971	0.0686138	impacted	1.57874e-05	1.9969e-05	0.790596	0.000140076	0.00204151	0.864239	0.001	0	2.19649e-08	0	9.20311e-08	0	0	4.59951e-07	0	0	9.57519e-08	8.99406e-08	0	4.93603e-07	2.53334e-07	4.34649e-07	0	0	1.31064e-07	6.65415e-07	1.4998e-06	2.22224e-07	3.90101e-05	6.95016e-06	6.57908e-05	3.12064e-07	4.49167e-07	3.60635e-06
K09006	0.0686138	impacted	1.57874e-05	1.9969e-05	0.790596	0.000140076	0.00204151	0.864326	0.001	0	2.19649e-08	0	9.20311e-08	0	0	4.59951e-07	0	0	9.57519e-08	8.99406e-08	0	4.93603e-07	2.53334e-07	4.34649e-07	0	0	1.31064e-07	6.65415e-07	1.4998e-06	2.22224e-07	3.90101e-05	6.95016e-06	6.57908e-05	3.12064e-07	4.49167e-07	3.60635e-06
K09119	0.0686138	impacted	1.57874e-05	1.9969e-05	0.790596	0.000140076	0.00204151	0.864413	0.001	0	2.19649e-08	0	9.20311e-08	0	0	4.59951e-07	0	0	9.57519e-08	8.99406e-08	0	4.93603e-07	2.53334e-07	4.34649e-07	0	0	1.31064e-07	6.65415e-07	1.4998e-06	2.22224e-07	3.90101e-05	6.95016e-06	6.57908e-05	3.12064e-07	4.49167e-07	3.60635e-06
K09135	0.0686138	impacted	1.57874e-05	1.9969e-05	0.790596	0.000140076	0.00204151	0.864499	0.001	0	2.19649e-08	0	9.20311e-08	0	0	4.59951e-07	0	0	9.57519e-08	8.99406e-08	0	4.93603e-07	2.53334e-07	4.34649e-07	0	0	1.31064e-07	6.65415e-07	1.4998e-06	2.22224e-07	3.90101e-05	6.95016e-06	6.57908e-05	3.12064e-07	4.49167e-07	3.60635e-06
K09717	0.0686138	impacted	1.57874e-05	1.9969e-05	0.790596	0.000140076	0.00204151	0.864586	0.001	0	2.19649e-08	0	9.20311e-08	0	0	4.59951e-07	0	0	9.57519e-08	8.99406e-08	0	4.93603e-07	2.53334e-07	4.34649e-07	0	0	1.31064e-07	6.65415e-07	1.4998e-06	2.22224e-07	3.90101e-05	6.95016e-06	6.57908e-05	3.12064e-07	4.49167e-07	3.60635e-06
K09728	0.0686138	impacted	1.57874e-05	1.9969e-05	0.790596	0.000140076	0.00204151	0.864673	0.001	0	2.19649e-08	0	9.20311e-08	0	0	4.59951e-07	0	0	9.57519e-08	8.99406e-08	0	4.93603e-07	2.53334e-07	4.34649e-07	0	0	1.31064e-07	6.65415e-07	1.4998e-06	2.22224e-07	3.90101e-05	6.95016e-06	6.57908e-05	3.12064e-07	4.49167e-07	3.60635e-06
K09730	0.0686138	impacted	1.57874e-05	1.9969e-05	0.790596	0.000140076	0.00204151	0.86476	0.001	0	2.19649e-08	0	9.20311e-08	0	0	4.59951e-07	0	0	9.57519e-08	8.99406e-08	0	4.93603e-07	2.53334e-07	4.34649e-07	0	0	1.31064e-07	6.65415e-07	1.4998e-06	2.22224e-07	3.90101e-05	6.95016e-06	6.57908e-05	3.12064e-07	4.49167e-07	3.60635e-06
K09731	0.0686138	impacted	1.57874e-05	1.9969e-05	0.790596	0.000140076	0.00204151	0.864847	0.001	0	2.19649e-08	0	9.20311e-08	0	0	4.59951e-07	0	0	9.57519e-08	8.99406e-08	0	4.93603e-07	2.53334e-07	4.34649e-07	0	0	1.31064e-07	6.65415e-07	1.4998e-06	2.22224e-07	3.90101e-05	6.95016e-06	6.57908e-05	3.12064e-07	4.49167e-07	3.60635e-06
K09739	0.0686138	impacted	1.57874e-05	1.9969e-05	0.790596	0.000140076	0.00204151	0.864934	0.001	0	2.19649e-08	0	9.20311e-08	0	0	4.59951e-07	0	0	9.57519e-08	8.99406e-08	0	4.93603e-07	2.53334e-07	4.34649e-07	0	0	1.31064e-07	6.65415e-07	1.4998e-06	2.22224e-07	3.90101e-05	6.95016e-06	6.57908e-05	3.12064e-07	4.49167e-07	3.60635e-06
K09743	0.0686138	impacted	1.57874e-05	1.9969e-05	0.790596	0.000140076	0.00204151	0.865021	0.001	0	2.19649e-08	0	9.20311e-08	0	0	4.59951e-07	0	0	9.57519e-08	8.99406e-08	0	4.93603e-07	2.53334e-07	4.34649e-07	0	0	1.31064e-07	6.65415e-07	1.4998e-06	2.22224e-07	3.90101e-05	6.95016e-06	6.57908e-05	3.12064e-07	4.49167e-07	3.60635e-06
K14561	0.0686138	impacted	1.57874e-05	1.9969e-05	0.790596	0.000140076	0.00204151	0.865108	0.001	0	2.19649e-08	0	9.20311e-08	0	0	4.59951e-07	0	0	9.57519e-08	8.99406e-08	0	4.93603e-07	2.53334e-07	4.34649e-07	0	0	1.31064e-07	6.65415e-07	1.4998e-06	2.22224e-07	3.90101e-05	6.95016e-06	6.57908e-05	3.12064e-07	4.49167e-07	3.60635e-06
K17488	0.0686138	impacted	1.57874e-05	1.9969e-05	0.790596	0.000140076	0.00204151	0.865194	0.001	0	2.19649e-08	0	9.20311e-08	0	0	4.59951e-07	0	0	9.57519e-08	8.99406e-08	0	4.93603e-07	2.53334e-07	4.34649e-07	0	0	1.31064e-07	6.65415e-07	1.4998e-06	2.22224e-07	3.90101e-05	6.95016e-06	6.57908e-05	3.12064e-07	4.49167e-07	3.60635e-06
K17749	0.0686138	impacted	1.57874e-05	1.9969e-05	0.790596	0.000140076	0.00204151	0.865281	0.001	0	2.19649e-08	0	9.20311e-08	0	0	4.59951e-07	0	0	9.57519e-08	8.99406e-08	0	4.93603e-07	2.53334e-07	4.34649e-07	0	0	1.31064e-07	6.65415e-07	1.4998e-06	2.22224e-07	3.90101e-05	6.95016e-06	6.57908e-05	3.12064e-07	4.49167e-07	3.60635e-06
K21611	0.0686138	impacted	1.57874e-05	1.9969e-05	0.790596	0.000140076	0.00204151	0.865368	0.001	0	2.19649e-08	0	9.20311e-08	0	0	4.59951e-07	0	0	9.57519e-08	8.99406e-08	0	4.93603e-07	2.53334e-07	4.34649e-07	0	0	1.31064e-07	6.65415e-07	1.4998e-06	2.22224e-07	3.90101e-05	6.95016e-06	6.57908e-05	3.12064e-07	4.49167e-07	3.60635e-06
K21612	0.0686138	impacted	1.57874e-05	1.9969e-05	0.790596	0.000140076	0.00204151	0.865455	0.001	0	2.19649e-08	0	9.20311e-08	0	0	4.59951e-07	0	0	9.57519e-08	8.99406e-08	0	4.93603e-07	2.53334e-07	4.34649e-07	0	0	1.31064e-07	6.65415e-07	1.4998e-06	2.22224e-07	3.90101e-05	6.95016e-06	6.57908e-05	3.12064e-07	4.49167e-07	3.60635e-06
K21640	0.0686138	impacted	1.57874e-05	1.9969e-05	0.790596	0.000140076	0.00204151	0.865542	0.001	0	2.19649e-08	0	9.20311e-08	0	0	4.59951e-07	0	0	9.57519e-08	8.99406e-08	0	4.93603e-07	2.53334e-07	4.34649e-07	0	0	1.31064e-07	6.65415e-07	1.4998e-06	2.22224e-07	3.90101e-05	6.95016e-06	6.57908e-05	3.12064e-07	4.49167e-07	3.60635e-06
K22158	0.0686138	impacted	1.57874e-05	1.9969e-05	0.790596	0.000140076	0.00204151	0.865629	0.001	0	2.19649e-08	0	9.20311e-08	0	0	4.59951e-07	0	0	9.57519e-08	8.99406e-08	0	4.93603e-07	2.53334e-07	4.34649e-07	0	0	1.31064e-07	6.65415e-07	1.4998e-06	2.22224e-07	3.90101e-05	6.95016e-06	6.57908e-05	3.12064e-07	4.49167e-07	3.60635e-06
K22159	0.0686138	impacted	1.57874e-05	1.9969e-05	0.790596	0.000140076	0.00204151	0.865716	0.001	0	2.19649e-08	0	9.20311e-08	0	0	4.59951e-07	0	0	9.57519e-08	8.99406e-08	0	4.93603e-07	2.53334e-07	4.34649e-07	0	0	1.31064e-07	6.65415e-07	1.4998e-06	2.22224e-07	3.90101e-05	6.95016e-06	6.57908e-05	3.12064e-07	4.49167e-07	3.60635e-06
K22160	0.0686138	impacted	1.57874e-05	1.9969e-05	0.790596	0.000140076	0.00204151	0.865803	0.001	0	2.19649e-08	0	9.20311e-08	0	0	4.59951e-07	0	0	9.57519e-08	8.99406e-08	0	4.93603e-07	2.53334e-07	4.34649e-07	0	0	1.31064e-07	6.65415e-07	1.4998e-06	2.22224e-07	3.90101e-05	6.95016e-06	6.57908e-05	3.12064e-07	4.49167e-07	3.60635e-06
K22164	0.0686138	impacted	1.57874e-05	1.9969e-05	0.790596	0.000140076	0.00204151	0.86589	0.001	0	2.19649e-08	0	9.20311e-08	0	0	4.59951e-07	0	0	9.57519e-08	8.99406e-08	0	4.93603e-07	2.53334e-07	4.34649e-07	0	0	1.31064e-07	6.65415e-07	1.4998e-06	2.22224e-07	3.90101e-05	6.95016e-06	6.57908e-05	3.12064e-07	4.49167e-07	3.60635e-06
K15740	0.0689814	impacted	1.57812e-05	1.99695e-05	0.790267	0.000140826	0.00204151	0.86615	0.001	0	2.19649e-08	0	9.20311e-08	0	0	4.59951e-07	0	0	1.02845e-07	8.99406e-08	0	4.93603e-07	2.53334e-07	4.34649e-07	0	0	1.31064e-07	6.65415e-07	1.4998e-06	2.22224e-07	3.90101e-05	6.95016e-06	6.57908e-05	3.12064e-07	4.49167e-07	3.60635e-06
K18237	0.0693036	impacted	1.57759e-05	1.99699e-05	0.78998	0.000141484	0.00204151	0.866237	0.001	0	2.19649e-08	0	9.20311e-08	0	0	4.59951e-07	0	0	9.57519e-08	1.03057e-07	0	4.93603e-07	2.53334e-07	4.34649e-07	0	0	1.31064e-07	6.65415e-07	1.4998e-06	2.22224e-07	3.90101e-05	6.95016e-06	6.57908e-05	3.12064e-07	4.49167e-07	3.60635e-06
K22222	0.0693465	impacted	1.57655e-05	1.9944e-05	0.790489	0.000141484	0.00204025	0.866324	0.001	0	2.19649e-08	0	9.20311e-08	0	0	4.59951e-07	0	0	9.57519e-08	1.03057e-07	0	4.93603e-07	2.53334e-07	4.34649e-07	0	0	1.31064e-07	6.65415e-07	1.4998e-06	2.22224e-07	3.90101e-05	6.95016e-06	6.55452e-05	3.12064e-07	4.49167e-07	3.60635e-06
K00005	1.8618	non-impacted	1.57638e-05	1.18963e-05	1.3251	0.00340659	0.00182973	0.86641	0.002	1.12332e-05	8.84439e-06	7.48903e-06	1.06265e-05	1.45316e-05	1.57619e-05	1.77238e-05	1.4336e-05	8.54569e-06	9.98001e-06	9.26e-06	8.61837e-06	8.05221e-06	8.4105e-06	8.69388e-06	1.75759e-05	8.30039e-06	1.49294e-05	2.4645e-08	0	0	1.02456e-07	0	1.02936e-06	1.86302e-05	1.33525e-05	1.45043e-05
K04037	0.883876	impacted	1.57637e-05	1.03889e-05	1.51736	0.00358618	0.00405734	0.866497	0.03	2.00279e-05	1.40685e-05	1.56685e-05	5.30713e-06	6.71574e-06	5.65727e-06	2.86835e-05	1.13457e-05	4.68881e-06	1.53575e-05	1.68414e-05	1.98147e-05	3.89152e-05	5.0844e-05	5.94958e-05	1.76285e-05	1.18473e-05	1.10928e-05	5.50816e-06	3.81071e-06	7.40007e-06	6.53156e-06	3.98452e-06	2.3953e-06	2.60833e-05	1.92938e-05	2.48755e-05
K07557	0.079792	impacted	1.57634e-05	1.98862e-05	0.792681	0.000162896	0.00204151	0.866584	0.001	0	4.39299e-08	0	9.20311e-08	0	0	9.19901e-07	0	0	9.57519e-08	8.99406e-08	0	4.93603e-07	2.53334e-07	4.34649e-07	0	0	1.31064e-07	6.65415e-07	1.4998e-06	2.22224e-07	3.90101e-05	6.95016e-06	6.57908e-05	3.12064e-07	4.49167e-07	3.60635e-06
K05784	0.402193	impacted	1.57603e-05	7.27178e-06	2.16732	0.00127403	0.0031677	0.866671	0.001	3.10187e-06	2.79628e-06	2.49888e-06	1.03535e-06	1.05174e-06	1.22597e-06	4.32937e-06	1.86094e-06	8.03796e-07	1.37141e-06	1.39481e-06	1.43237e-06	3.85213e-06	4.50215e-06	4.61688e-06	9.81901e-07	9.72503e-07	1.16314e-06	1.10533e-05	8.17236e-06	1.42668e-05	1.39852e-05	9.77026e-06	6.33833e-06	1.65454e-05	1.59863e-05	1.90943e-05
K00210	1.82726	non-impacted	1.57584e-05	1.19899e-05	1.31431	0.00333508	0.00182518	0.866757	0.003	9.63046e-06	9.50196e-06	7.86005e-06	1.05606e-05	1.54183e-05	1.58879e-05	8.04543e-06	1.35668e-05	8.30589e-06	1.0097e-05	1.06014e-05	9.10259e-06	8.41743e-06	8.56499e-06	1.0111e-05	1.77229e-05	8.75632e-06	1.48467e-05	0	0	0	0	0	8.84418e-07	1.87559e-05	1.39242e-05	1.51453e-05
K01563	0.868205	impacted	1.57583e-05	1.09351e-05	1.44107	0.0117611	0.0135465	0.866844	0.001	0.000167701	0.000114119	0.000139679	0.000115543	0.000153521	0.000152996	0.000119388	0.000178716	0.000108914	0.000122116	0.000152778	0.000142756	0.000171638	0.000155683	0.000163682	0.000158538	0.000129466	0.000129894	0.00020979	0.000239065	0.000143001	0.000162905	0.000236209	0.000200247	0.000206808	0.000153462	0.000175008
K09927	0.856886	impacted	1.57389e-05	1.06308e-05	1.4805	0.0101266	0.0118179	0.866931	0.003	0.000129406	0.000121566	0.000118652	8.47928e-05	9.34886e-05	8.51853e-05	0.000122186	6.36004e-05	0.000100249	0.000118325	0.000123875	0.000129538	0.000148423	0.000155457	0.000181239	6.3054e-05	9.62988e-05	0.000106378	0.000130601	0.000112365	0.000166566	0.000126303	0.000109387	9.44877e-05	0.000152298	0.00016326	0.000149599
K02974	0.0715542	impacted	1.5738e-05	1.99738e-05	0.787936	0.000146079	0.00204151	0.867017	0.001	0	2.19649e-08	0	9.20311e-08	0	0	4.59951e-07	0	0	1.59586e-07	8.99406e-08	0	4.93603e-07	2.53334e-07	4.34649e-07	0	0	1.31064e-07	6.65415e-07	1.4998e-06	2.22224e-07	3.90101e-05	6.95016e-06	6.57908e-05	3.12064e-07	4.49167e-07	3.60635e-06
K07731	0.0715542	impacted	1.5738e-05	1.99738e-05	0.787936	0.000146079	0.00204151	0.867104	0.001	0	2.19649e-08	0	9.20311e-08	0	0	4.59951e-07	0	0	1.59586e-07	8.99406e-08	0	4.93603e-07	2.53334e-07	4.34649e-07	0	0	1.31064e-07	6.65415e-07	1.4998e-06	2.22224e-07	3.90101e-05	6.95016e-06	6.57908e-05	3.12064e-07	4.49167e-07	3.60635e-06
K00873	1.06768	non-impacted	1.57353e-05	1.02322e-05	1.53783	0.0190906	0.0178804	0.867191	0.01	0.000368293	0.000399251	0.000365698	0.000303027	0.000299783	0.000333536	0.000414071	0.000360309	0.000343791	0.00042928	0.000375528	0.000417879	0.000435161	0.000373954	0.000392997	0.000402521	0.000306869	0.00036429	0.000269648	0.000266753	0.000270789	0.000274812	0.000278404	0.000264538	0.000357966	0.000328104	0.000352371
K08356	1.26131	non-impacted	1.57328e-05	8.84674e-06	1.77837	0.00392098	0.00310865	0.867277	0.003	1.79818e-05	1.53205e-05	1.23707e-05	1.32218e-05	1.75107e-05	1.96206e-05	1.51308e-05	1.75022e-05	9.10969e-06	1.42936e-05	1.54498e-05	1.58386e-05	1.68411e-05	2.01861e-05	2.05791e-05	2.10131e-05	1.14104e-05	1.72051e-05	7.3935e-07	5.50946e-07	1.51113e-06	1.92105e-06	2.4926e-06	2.76381e-06	3.55363e-05	2.44388e-05	3.37243e-05
K05576	0.560425	impacted	1.5729e-05	1.32157e-05	1.19018	0.0022699	0.00405031	0.867364	0.002	6.27101e-06	4.20079e-06	6.11631e-06	2.35337e-06	1.4e-06	1.32984e-06	1.30791e-05	4.14209e-06	1.56294e-06	9.75225e-06	8.77296e-06	9.04278e-06	5.67548e-05	3.10919e-05	4.08722e-05	7.15945e-06	5.08621e-06	4.9566e-06	6.58021e-06	6.795e-06	6.5334e-06	9.29787e-06	6.69545e-06	6.75597e-06	1.97771e-05	1.69663e-05	2.08932e-05
K02437	0.896441	impacted	1.57093e-05	9.21272e-06	1.70517	0.0150982	0.0168424	0.86745	0.001	0.000271703	0.000241073	0.000234124	0.000195379	0.000202713	0.000212134	0.000305147	0.000201358	0.000194747	0.000253069	0.000251772	0.000264939	0.000254493	0.000242739	0.000260829	0.00020217	0.000194659	0.00021155	0.00029472	0.000281891	0.000312221	0.000283572	0.000287941	0.000257307	0.000320903	0.000310166	0.000303597
K21345	0.297645	impacted	1.57088e-05	6.78138e-06	2.31647	0.00079527	0.00267187	0.867537	0.001	4.65872e-07	3.45948e-07	2.92413e-07	5.43969e-07	9.09645e-07	5.12315e-07	5.21013e-06	0	5.35864e-07	1.09887e-06	1.05894e-06	6.56694e-07	1.65315e-05	1.77663e-06	2.46301e-06	1.35084e-07	6.8339e-07	3.77022e-07	6.58021e-06	6.4277e-06	6.5334e-06	9.41314e-06	6.69545e-06	6.75597e-06	1.16608e-05	1.1515e-05	5.63928e-06
K01337	1.35428	non-impacted	1.57083e-05	8.66291e-06	1.81328	0.00317428	0.0023439	0.86771	0.003	2.29792e-05	9.95835e-06	1.37759e-05	7.25128e-06	9.23858e-06	5.55735e-06	1.44475e-05	8.91895e-06	3.00084e-06	8.48823e-06	1.48841e-05	1.58763e-05	1.89201e-05	1.3041e-05	2.14091e-05	9.61848e-06	1.21741e-05	3.98951e-06	6.65415e-07	3.21385e-07	0	3.8421e-07	4.97307e-07	2.11278e-06	2.15606e-05	3.95063e-06	2.25304e-05
K12511	0.874681	impacted	1.56921e-05	1.18912e-05	1.31964	0.0122195	0.0139703	0.867882	0.001	0.000193753	0.000168049	0.00015905	0.000110874	0.000125002	0.000147295	0.0001844	0.0001699	0.000103215	0.00015468	0.00014775	0.000166701	0.000158375	0.000180621	0.000187795	0.000177143	0.000115789	0.000134677	0.000215374	0.000188534	0.000273345	0.000209862	0.000178703	0.000161798	0.000217451	0.000213067	0.000170516
K02364	0.878581	impacted	1.56913e-05	1.09198e-05	1.43696	0.0123196	0.0140221	0.867969	0.002	0.000165004	0.000152156	0.000148604	0.000120477	0.00013559	0.000170764	0.000161696	0.000192639	0.000123547	0.00016292	0.000144317	0.000160067	0.000149186	0.000175279	0.000162719	0.00018072	0.000117619	0.000151447	0.000241331	0.000235272	0.000240122	0.000210067	0.000239311	0.000203072	0.000175643	0.000192466	0.000152437
K12525	1.6891	non-impacted	1.5684e-05	9.92927e-06	1.57957	0.00292604	0.00173231	0.868141	0.003	1.99377e-05	9.27232e-06	1.23731e-05	6.46544e-06	7.98071e-06	5.51883e-06	1.07654e-05	7.73112e-06	2.11666e-06	7.12039e-06	1.22215e-05	1.18273e-05	1.21669e-05	8.06256e-06	1.24612e-05	8.93455e-06	9.82551e-06	3.61896e-06	0	0	0	0	8.24801e-08	9.33552e-08	1.63691e-05	3.99146e-06	1.84349e-05
K01452	0.84967	impacted	1.56768e-05	1.15038e-05	1.36275	0.00984305	0.0115846	0.868228	0.003	0.00012594	0.000118193	0.000113054	7.98004e-05	9.10484e-05	7.90665e-05	0.000116656	5.77684e-05	9.72039e-05	0.000110081	0.000115858	0.000120255	0.000106286	0.000121539	0.000143647	5.54931e-05	9.19637e-05	0.000100616	0.000136072	0.000116727	0.000173188	0.00013439	0.000112167	9.75092e-05	0.000158998	0.000170028	0.000152748
K03386	0.938878	impacted	1.56605e-05	9.9179e-06	1.57902	0.0224794	0.0239428	0.868314	0.011	0.00057271	0.000525933	0.000504129	0.000433853	0.000467917	0.000487348	0.000665153	0.000445038	0.000422668	0.000568612	0.000550277	0.000577624	0.000602691	0.000556287	0.000594056	0.000482175	0.000427297	0.000480701	0.000519069	0.000513503	0.000523823	0.000572722	0.00053939	0.000608103	0.000652699	0.000591039	0.000614998
K03605	0.735436	impacted	1.56604e-05	8.859e-06	1.76774	0.00353969	0.00481305	0.8684	0.001	1.12403e-05	5.40887e-06	7.57838e-06	2.16499e-05	9.04203e-06	1.26771e-05	8.70677e-05	1.14418e-05	5.65336e-06	1.33908e-05	1.18991e-05	1.13816e-05	3.92026e-05	1.90124e-05	1.92953e-05	8.848e-06	6.96162e-06	5.09362e-06	1.83359e-05	1.76609e-05	1.91557e-05	3.3074e-05	1.92676e-05	2.80311e-05	1.9595e-05	2.71542e-05	2.31234e-05
K03644	0.89976	impacted	1.56577e-05	9.19054e-06	1.70368	0.0154681	0.0171914	0.868486	0.001	0.000285801	0.000254697	0.000245473	0.00020032	0.000207751	0.000217136	0.000329483	0.000209532	0.000198696	0.000268701	0.000266357	0.000281328	0.000282959	0.000284982	0.000307439	0.000218493	0.000205494	0.000220878	0.000292286	0.00028079	0.000312865	0.000281235	0.000285848	0.000255626	0.000330997	0.000314525	0.000321309
K01207	1.04967	non-impacted	1.56444e-05	9.93241e-06	1.57508	0.0181142	0.017257	0.868658	0.03	0.000338622	0.000340412	0.000319498	0.000284079	0.000281476	0.000307693	0.000437049	0.000307752	0.000288472	0.00037826	0.000342927	0.00037502	0.000395024	0.000363359	0.000389098	0.000348309	0.000271192	0.000321009	0.000247979	0.000245281	0.000250767	0.000239305	0.000254654	0.000233246	0.000340277	0.00030729	0.000342294
K07395	0.808752	impacted	1.56437e-05	1.05142e-05	1.48787	0.00743664	0.0091952	0.868744	0.001	8.67237e-05	5.85033e-05	6.21404e-05	3.69045e-05	5.17734e-05	5.38196e-05	8.1982e-05	5.90631e-05	2.40692e-05	5.05751e-05	5.97172e-05	6.56524e-05	7.69571e-05	9.89006e-05	0.000113635	6.54026e-05	4.30441e-05	4.71048e-05	7.85806e-05	6.85468e-05	0.000100645	7.3954e-05	6.30852e-05	5.85435e-05	0.000111267	9.53153e-05	8.61935e-05
K13985	1.72842	non-impacted	1.5642e-05	1.24173e-05	1.25969	0.00374599	0.00216729	0.868917	0.003	1.28537e-05	1.20835e-05	1.08718e-05	1.25341e-05	1.82423e-05	1.91843e-05	9.4877e-06	1.68845e-05	9.27938e-06	1.32833e-05	1.41068e-05	1.34497e-05	1.21465e-05	1.1983e-05	1.19001e-05	2.2172e-05	1.14241e-05	1.80428e-05	2.9574e-07	0	6.00006e-07	6.14735e-07	0	1.13009e-06	2.03743e-05	1.45775e-05	1.69219e-05
K04035	0.885222	impacted	1.56325e-05	1.0324e-05	1.51419	0.00357618	0.00403987	0.869003	0.03	1.99914e-05	1.40685e-05	1.5571e-05	5.19976e-06	6.71574e-06	5.65727e-06	2.8398e-05	1.13457e-05	4.68881e-06	1.52405e-05	1.66503e-05	1.98147e-05	3.76477e-05	5.0592e-05	5.89589e-05	1.76285e-05	1.16792e-05	1.09558e-05	5.50816e-06	3.81071e-06	7.40007e-06	6.53156e-06	3.98452e-06	2.3953e-06	2.60833e-05	1.89263e-05	2.47502e-05
K04040	0.886284	impacted	1.56292e-05	1.03134e-05	1.51544	0.00358073	0.00404016	0.869089	0.03	2.00279e-05	1.40685e-05	1.56685e-05	5.30713e-06	6.71574e-06	5.65727e-06	2.8398e-05	1.13457e-05	4.68881e-06	1.53256e-05	1.66503e-05	1.98147e-05	3.76477e-05	5.06414e-05	5.89589e-05	1.76285e-05	1.17129e-05	1.10392e-05	5.50816e-06	3.81071e-06	7.40007e-06	6.53156e-06	3.98452e-06	2.3953e-06	2.60833e-05	1.89263e-05	2.47502e-05
K00822	0.935801	impacted	1.56283e-05	9.12958e-06	1.71183	0.0220291	0.0235404	0.869175	0.001	0.000524362	0.000512037	0.000503585	0.000483772	0.000515041	0.000480716	0.000441879	0.000408925	0.000499898	0.00048977	0.000516554	0.000504734	0.000426125	0.000473273	0.000493942	0.000402232	0.000500417	0.000506357	0.000589408	0.000565711	0.000633353	0.000585965	0.000562127	0.000540758	0.000603816	0.000611216	0.000584069
K04038	0.886348	impacted	1.56269e-05	1.03104e-05	1.51564	0.00358073	0.00403987	0.869261	0.03	2.00279e-05	1.40685e-05	1.56685e-05	5.30713e-06	6.71574e-06	5.65727e-06	2.8398e-05	1.13457e-05	4.68881e-06	1.53256e-05	1.66503e-05	1.98147e-05	3.76477e-05	5.0592e-05	5.89589e-05	1.76285e-05	1.17129e-05	1.10392e-05	5.50816e-06	3.81071e-06	7.40007e-06	6.53156e-06	3.98452e-06	2.3953e-06	2.60833e-05	1.89263e-05	2.47502e-05
K04088	1.07733	non-impacted	1.56254e-05	9.47277e-06	1.64951	0.0168498	0.0156404	0.869347	0.01	0.000279011	0.000342642	0.000305563	0.000256428	0.000276235	0.000265301	0.000240611	0.000163637	0.000346803	0.000360993	0.000328762	0.000346676	0.000253598	0.000254319	0.000259446	0.000189242	0.000271924	0.000331508	0.000243112	0.000241975	0.000248567	0.000221567	0.000248614	0.000206258	0.000242021	0.000268692	0.000250535
K04074	0.748079	impacted	1.56221e-05	1.17443e-05	1.33018	0.00218665	0.00292302	0.869433	0.005	4.04868e-06	4.09942e-06	5.1416e-06	3.3667e-06	1.78162e-06	2.09286e-06	7.61826e-06	3.18161e-06	1.72816e-06	9.5401e-06	8.8269e-06	9.15919e-06	4.80681e-05	3.17983e-05	4.01525e-05	6.5178e-06	4.25998e-06	5.37116e-06	7.70156e-07	8.26419e-07	2.00002e-07	1.51122e-06	2.47137e-06	1.31434e-06	9.92883e-06	8.36063e-06	1.55498e-05
K14159	1.83852	non-impacted	1.56163e-05	1.16067e-05	1.34545	0.00325365	0.00176971	0.869519	0.003	8.65061e-06	8.9617e-06	7.21286e-06	1.01848e-05	1.45472e-05	1.54349e-05	6.13796e-06	1.35668e-05	8.2523e-06	9.4156e-06	1.08753e-05	8.3964e-06	7.47516e-06	7.91094e-06	9.08502e-06	1.76059e-05	8.08305e-06	1.53166e-05	0	0	0	0	0	8.84418e-07	1.82427e-05	1.33525e-05	1.45159e-05
K07226	1.22068	non-impacted	1.56104e-05	1.01455e-05	1.53866	0.00996036	0.00815966	0.869604	0.001	9.96207e-05	0.000111087	9.84848e-05	8.17351e-05	8.42549e-05	9.80891e-05	8.59498e-05	0.0001191	8.89516e-05	0.00011151	9.02686e-05	0.000107615	6.63771e-05	7.83371e-05	7.66201e-05	0.000134388	8.05131e-05	0.000104473	5.3487e-05	4.29921e-05	6.9054e-05	5.96806e-05	4.86693e-05	4.43757e-05	9.65887e-05	8.34716e-05	9.32577e-05
K04103	1.48975	non-impacted	1.56055e-05	1.19812e-05	1.30251	0.00406912	0.0027314	0.86969	0.003	1.95712e-05	1.46671e-05	1.5303e-05	1.47611e-05	1.95503e-05	1.92609e-05	2.16596e-05	2.02102e-05	1.06101e-05	1.39836e-05	1.54891e-05	1.37679e-05	1.88059e-05	1.52593e-05	1.74566e-05	2.16885e-05	1.3018e-05	1.73158e-05	1.2076e-06	1.83649e-07	0	1.05017e-06	2.40163e-06	2.67782e-06	2.89959e-05	2.04575e-05	2.21812e-05
K21678	1.84267	non-impacted	1.56053e-05	1.16068e-05	1.3445	0.00325246	0.00176508	0.869776	0.002	9.29005e-06	8.66517e-06	7.89516e-06	1.02845e-05	1.45614e-05	1.54349e-05	6.13796e-06	1.35668e-05	8.2523e-06	9.4156e-06	8.97158e-06	8.42593e-06	7.50444e-06	7.91094e-06	8.46288e-06	1.81463e-05	8.70482e-06	1.46196e-05	0	0	0	0	0	8.84418e-07	1.81777e-05	1.33525e-05	1.49128e-05
K18907	0.785667	impacted	1.56029e-05	9.6129e-06	1.62312	0.00577385	0.00734898	0.869862	0.001	4.37004e-05	3.34178e-05	3.12598e-05	2.81859e-05	4.11178e-05	4.37866e-05	3.61735e-05	4.08073e-05	1.93179e-05	2.6619e-05	2.99802e-05	2.81565e-05	2.443e-05	3.00921e-05	3.04162e-05	4.42175e-05	2.46188e-05	3.52431e-05	7.22345e-05	6.40015e-05	9.23343e-05	6.43935e-05	5.46673e-05	5.21438e-05	6.69707e-05	6.81509e-05	4.98124e-05
K05982	0.959272	impacted	1.55946e-05	1.1076e-05	1.40797	0.00291127	0.00303488	0.869948	0.011	1.96868e-05	9.15114e-06	1.20133e-05	6.31892e-06	7.81442e-06	5.41201e-06	1.11538e-05	7.29368e-06	2.22383e-06	7.02112e-06	1.23783e-05	1.18414e-05	1.7425e-05	8.49575e-06	1.27966e-05	8.80297e-06	9.44423e-06	3.70366e-06	7.3935e-08	0	0	3.04806e-05	5.02158e-06	5.42811e-05	1.60518e-05	4.31813e-06	1.82023e-05
K05873	0.231541	impacted	1.55911e-05	2.08008e-05	0.74954	0.000550927	0.0023794	0.870034	0.002	7.92288e-07	1.67236e-07	7.53776e-07	2.76093e-07	0	1.14817e-07	7.10544e-07	6.67003e-08	0	4.35494e-07	2.89933e-07	2.08242e-07	1.49169e-06	3.39698e-07	5.55669e-07	7.94494e-07	9.50771e-07	3.72142e-07	1.40476e-06	2.14257e-06	2.22224e-07	4.53495e-05	9.6526e-06	7.70868e-05	9.70866e-07	1.30667e-06	4.55134e-06
K09858	0.927807	impacted	1.55907e-05	9.75089e-06	1.5989	0.0140215	0.0151125	0.87012	0.013	0.000228491	0.00021814	0.000202149	0.000153064	0.000162989	0.000184907	0.000211557	0.000232647	0.000164967	0.000214963	0.00019664	0.000214585	0.000196013	0.000153457	0.000146012	0.000240746	0.000161812	0.000176101	0.000270325	0.000270331	0.000276736	0.000271905	0.000261131	0.000285908	0.000230851	0.000214692	0.000194746
K09845	0.875894	impacted	1.55878e-05	1.01919e-05	1.52943	0.00355219	0.0040555	0.870205	0.019	1.84933e-05	1.40685e-05	1.56685e-05	5.30713e-06	6.71574e-06	5.65727e-06	2.50514e-05	1.1826e-05	4.68881e-06	1.53256e-05	1.66503e-05	1.98147e-05	3.76477e-05	5.0592e-05	5.89589e-05	1.76285e-05	1.17129e-05	1.10392e-05	5.5328e-06	3.81071e-06	7.40007e-06	6.63402e-06	3.98452e-06	2.44443e-06	2.58233e-05	2.01513e-05	2.50843e-05
K08355	1.271	non-impacted	1.55765e-05	8.93651e-06	1.74302	0.00390685	0.00307384	0.870377	0.002	1.78447e-05	1.51064e-05	1.23707e-05	1.32218e-05	1.75107e-05	1.96206e-05	1.50726e-05	1.74444e-05	9.10969e-06	1.41021e-05	1.49687e-05	1.5312e-05	1.52975e-05	1.93743e-05	1.93897e-05	2.10131e-05	1.14104e-05	1.72051e-05	7.3935e-07	5.50946e-07	1.51113e-06	1.92105e-06	2.4926e-06	2.76381e-06	3.55363e-05	2.44388e-05	3.3715e-05
K03698	0.339898	impacted	1.55709e-05	7.44164e-06	2.0924	0.000920127	0.00270707	0.870462	0.001	2.57905e-07	2.67083e-07	3.41149e-07	1.14093e-06	5.72183e-07	9.04727e-07	1.06923e-05	5.16261e-07	5.2336e-07	1.38881e-06	1.02268e-06	5.78166e-07	2.1348e-05	1.79132e-06	1.65086e-06	2.2514e-07	3.2377e-07	5.06894e-07	6.60486e-06	6.4277e-06	6.5334e-06	9.51559e-06	6.74396e-06	7.12202e-06	1.13123e-05	1.18825e-05	5.85172e-06
K02111	0.911445	impacted	1.55602e-05	1.02409e-05	1.51942	0.0180124	0.0197625	0.870548	0.001	0.000367839	0.000349891	0.000331934	0.000264679	0.000280726	0.000305022	0.000403314	0.000306611	0.000279848	0.000367787	0.000349757	0.000372815	0.000366607	0.000349231	0.000360139	0.00032665	0.00027181	0.000307108	0.000427906	0.000434577	0.000418546	0.000389352	0.000426468	0.000382268	0.000400254	0.000378952	0.000358704
K07147	0.85449	impacted	1.55544e-05	1.12812e-05	1.37879	0.010079	0.0117953	0.870634	0.003	0.000133546	0.000122356	0.000117565	8.32899e-05	9.41522e-05	8.30714e-05	0.000132015	6.11267e-05	9.78255e-05	0.00011447	0.000122455	0.000125604	0.000111276	0.000129434	0.000151972	5.87723e-05	9.60576e-05	0.000102866	0.000136331	0.000117737	0.000174033	0.000140768	0.000115624	0.000109329	0.000166592	0.000171498	0.000156141
K09846	0.880164	impacted	1.55479e-05	1.02747e-05	1.51322	0.00355815	0.0040426	0.870719	0.02	1.86349e-05	1.41894e-05	1.59406e-05	5.30713e-06	6.71574e-06	5.65727e-06	2.4873e-05	1.13457e-05	4.79598e-06	1.54107e-05	1.67402e-05	2.00411e-05	3.78819e-05	5.0854e-05	5.91336e-05	1.7696e-05	1.17801e-05	1.11821e-05	5.50816e-06	3.81071e-06	7.40007e-06	6.53156e-06	3.98452e-06	2.3953e-06	2.58233e-05	1.89263e-05	2.48441e-05
K00013	1.08634	non-impacted	1.55371e-05	9.90144e-06	1.56918	0.0232111	0.0213663	0.870805	0.001	0.000506367	0.000516269	0.000532743	0.000592214	0.000555827	0.000547312	0.000495155	0.000608898	0.000563539	0.000486558	0.000495691	0.000484581	0.000471417	0.000489337	0.000478643	0.000588753	0.000580275	0.00053821	0.000433571	0.000404434	0.000491898	0.000455455	0.000399539	0.000411861	0.000464657	0.000484492	0.000500948
K02405	1.16874	non-impacted	1.55273e-05	1.00848e-05	1.53968	0.0110667	0.00946893	0.870976	0.002	9.9949e-05	0.000145581	0.000124597	0.000110579	0.000113056	0.000116038	8.79682e-05	8.91615e-05	0.000158	0.000162537	0.000134317	0.000144096	9.48903e-05	7.96092e-05	6.9682e-05	0.000106378	0.0001155	0.000145424	0.000112609	0.000128692	8.13342e-05	9.29275e-05	0.000130602	0.000106843	6.41508e-05	7.03865e-05	6.1434e-05
K14696	1.83213	non-impacted	1.55252e-05	1.1551e-05	1.34405	0.00323491	0.00176566	0.871061	0.003	8.57753e-06	8.81343e-06	7.16413e-06	1.01694e-05	1.44975e-05	1.54349e-05	6.13796e-06	1.35668e-05	8.2523e-06	9.4156e-06	9.8485e-06	8.38656e-06	7.50444e-06	7.93397e-06	8.79952e-06	1.75159e-05	8.03263e-06	1.49681e-05	0	0	0	0	0	8.84418e-07	1.81777e-05	1.33525e-05	1.4495e-05
K03778	1.11358	non-impacted	1.55227e-05	9.77583e-06	1.58787	0.0172345	0.0154767	0.871147	0.001	0.00026271	0.000280339	0.000286818	0.00031844	0.000311168	0.00033117	0.000225941	0.00036821	0.000304696	0.00027771	0.00026021	0.000264198	0.000271815	0.00028209	0.000257251	0.000370598	0.000305334	0.00030617	0.000245971	0.000242067	0.000249856	0.000232332	0.000243483	0.000230798	0.000204574	0.000212964	0.000207805
K02411	1.14236	non-impacted	1.55137e-05	1.13442e-05	1.36755	0.0118217	0.0103485	0.871232	0.005	0.000144392	0.000169926	0.000151934	0.000116242	0.000112943	0.000113195	0.000136021	0.000107818	0.000157436	0.000173571	0.000152712	0.00017188	0.000134636	0.000135388	0.000149448	0.000121094	0.000128329	0.000152043	8.11818e-05	6.9713e-05	0.000100832	9.28635e-05	7.7447e-05	6.32072e-05	0.000136238	0.000134381	0.000136092
K17734	1.0984	non-impacted	1.55108e-05	1.18088e-05	1.31349	0.0120865	0.0110037	0.871317	0.008	0.000115675	0.000134995	0.000141289	0.000154669	0.000147537	0.00013909	0.000223661	0.00011428	0.000175469	0.000153088	0.000150567	0.000141565	0.000134578	0.000132598	0.000130458	0.000118216	0.000141257	0.000155459	0.000101698	0.00011977	6.80229e-05	0.000156296	0.000132763	0.000241348	8.06659e-05	9.15076e-05	0.000102482
K08928	0.877819	impacted	1.55097e-05	1.02517e-05	1.51289	0.00354441	0.00403775	0.871403	0.02	1.83837e-05	1.40685e-05	1.56685e-05	5.30713e-06	6.71574e-06	5.65727e-06	2.47184e-05	1.13457e-05	4.68881e-06	1.53256e-05	1.66503e-05	1.98147e-05	3.76477e-05	5.0592e-05	5.89589e-05	1.76285e-05	1.17129e-05	1.10392e-05	5.50816e-06	3.81071e-06	7.40007e-06	6.53156e-06	3.98452e-06	2.3953e-06	2.58233e-05	1.89263e-05	2.47502e-05
K08929	0.877819	impacted	1.55097e-05	1.02517e-05	1.51289	0.00354441	0.00403775	0.871488	0.02	1.83837e-05	1.40685e-05	1.56685e-05	5.30713e-06	6.71574e-06	5.65727e-06	2.47184e-05	1.13457e-05	4.68881e-06	1.53256e-05	1.66503e-05	1.98147e-05	3.76477e-05	5.0592e-05	5.89589e-05	1.76285e-05	1.17129e-05	1.10392e-05	5.50816e-06	3.81071e-06	7.40007e-06	6.53156e-06	3.98452e-06	2.3953e-06	2.58233e-05	1.89263e-05	2.47502e-05
K09844	0.877819	impacted	1.55097e-05	1.02517e-05	1.51289	0.00354441	0.00403775	0.871573	0.02	1.83837e-05	1.40685e-05	1.56685e-05	5.30713e-06	6.71574e-06	5.65727e-06	2.47184e-05	1.13457e-05	4.68881e-06	1.53256e-05	1.66503e-05	1.98147e-05	3.76477e-05	5.0592e-05	5.89589e-05	1.76285e-05	1.17129e-05	1.10392e-05	5.50816e-06	3.81071e-06	7.40007e-06	6.53156e-06	3.98452e-06	2.3953e-06	2.58233e-05	1.89263e-05	2.47502e-05
K11333	0.877819	impacted	1.55097e-05	1.02517e-05	1.51289	0.00354441	0.00403775	0.871659	0.02	1.83837e-05	1.40685e-05	1.56685e-05	5.30713e-06	6.71574e-06	5.65727e-06	2.47184e-05	1.13457e-05	4.68881e-06	1.53256e-05	1.66503e-05	1.98147e-05	3.76477e-05	5.0592e-05	5.89589e-05	1.76285e-05	1.17129e-05	1.10392e-05	5.50816e-06	3.81071e-06	7.40007e-06	6.53156e-06	3.98452e-06	2.3953e-06	2.58233e-05	1.89263e-05	2.47502e-05
K11334	0.877819	impacted	1.55097e-05	1.02517e-05	1.51289	0.00354441	0.00403775	0.871744	0.02	1.83837e-05	1.40685e-05	1.56685e-05	5.30713e-06	6.71574e-06	5.65727e-06	2.47184e-05	1.13457e-05	4.68881e-06	1.53256e-05	1.66503e-05	1.98147e-05	3.76477e-05	5.0592e-05	5.89589e-05	1.76285e-05	1.17129e-05	1.10392e-05	5.50816e-06	3.81071e-06	7.40007e-06	6.53156e-06	3.98452e-06	2.3953e-06	2.58233e-05	1.89263e-05	2.47502e-05
K11335	0.877819	impacted	1.55097e-05	1.02517e-05	1.51289	0.00354441	0.00403775	0.871829	0.02	1.83837e-05	1.40685e-05	1.56685e-05	5.30713e-06	6.71574e-06	5.65727e-06	2.47184e-05	1.13457e-05	4.68881e-06	1.53256e-05	1.66503e-05	1.98147e-05	3.76477e-05	5.0592e-05	5.89589e-05	1.76285e-05	1.17129e-05	1.10392e-05	5.50816e-06	3.81071e-06	7.40007e-06	6.53156e-06	3.98452e-06	2.3953e-06	2.58233e-05	1.89263e-05	2.47502e-05
K11336	0.877819	impacted	1.55097e-05	1.02517e-05	1.51289	0.00354441	0.00403775	0.871915	0.02	1.83837e-05	1.40685e-05	1.56685e-05	5.30713e-06	6.71574e-06	5.65727e-06	2.47184e-05	1.13457e-05	4.68881e-06	1.53256e-05	1.66503e-05	1.98147e-05	3.76477e-05	5.0592e-05	5.89589e-05	1.76285e-05	1.17129e-05	1.10392e-05	5.50816e-06	3.81071e-06	7.40007e-06	6.53156e-06	3.98452e-06	2.3953e-06	2.58233e-05	1.89263e-05	2.47502e-05
K11337	0.877819	impacted	1.55097e-05	1.02517e-05	1.51289	0.00354441	0.00403775	0.872	0.02	1.83837e-05	1.40685e-05	1.56685e-05	5.30713e-06	6.71574e-06	5.65727e-06	2.47184e-05	1.13457e-05	4.68881e-06	1.53256e-05	1.66503e-05	1.98147e-05	3.76477e-05	5.0592e-05	5.89589e-05	1.76285e-05	1.17129e-05	1.10392e-05	5.50816e-06	3.81071e-06	7.40007e-06	6.53156e-06	3.98452e-06	2.3953e-06	2.58233e-05	1.89263e-05	2.47502e-05
K13991	0.877819	impacted	1.55097e-05	1.02517e-05	1.51289	0.00354441	0.00403775	0.872085	0.02	1.83837e-05	1.40685e-05	1.56685e-05	5.30713e-06	6.71574e-06	5.65727e-06	2.47184e-05	1.13457e-05	4.68881e-06	1.53256e-05	1.66503e-05	1.98147e-05	3.76477e-05	5.0592e-05	5.89589e-05	1.76285e-05	1.17129e-05	1.10392e-05	5.50816e-06	3.81071e-06	7.40007e-06	6.53156e-06	3.98452e-06	2.3953e-06	2.58233e-05	1.89263e-05	2.47502e-05
K02404	1.16177	non-impacted	1.5509e-05	1.04578e-05	1.48301	0.0112519	0.00968507	0.872171	0.008	9.93567e-05	0.000148737	0.000126207	0.000115591	0.000119997	0.000129487	8.79559e-05	9.20407e-05	0.000162359	0.00016913	0.000137852	0.000147838	0.000103163	8.88354e-05	7.1684e-05	0.000110529	0.000116572	0.000152916	0.000113324	0.000129335	8.13342e-05	9.90492e-05	0.000135541	0.00011945	6.32424e-05	7.57765e-05	6.32692e-05
K02922	0.00896335	impacted	1.55083e-05	2.07016e-05	0.749136	1.68437e-05	0.00187917	0.872256	0.001	0	0	0	0	0	0	0	0	0	6.38346e-08	0	0	0	0	0	0	0	0	5.9148e-07	1.4998e-06	2.22224e-07	3.87283e-05	6.95016e-06	6.55697e-05	3.12064e-07	4.49167e-07	3.60635e-06
K07179	0.14385	impacted	1.5507e-05	1.94971e-05	0.795351	0.000311598	0.00216613	0.872342	0.001	1.9183e-07	4.39299e-08	0	1.84062e-07	2.98477e-07	0	9.19901e-07	0	0	4.14925e-07	3.82248e-07	0	1.28839e-06	8.52125e-07	1.12497e-06	0	1.00828e-07	2.62128e-07	7.3935e-07	1.4998e-06	2.22224e-07	3.90101e-05	6.95016e-06	6.59383e-05	3.12064e-07	4.49167e-07	4.35826e-06
K00373	0.820744	impacted	1.55007e-05	1.15096e-05	1.34676	0.00724179	0.00882345	0.872427	0.003	4.89511e-05	4.32215e-05	4.06576e-05	4.51259e-05	6.87115e-05	7.92781e-05	3.82611e-05	5.71839e-05	3.52777e-05	5.77949e-05	5.66045e-05	5.35326e-05	5.27135e-05	6.16927e-05	4.90472e-05	7.04688e-05	4.01744e-05	6.2514e-05	0.000105653	0.000123917	7.34007e-05	8.21824e-05	0.000118116	0.000102789	7.40502e-05	6.57622e-05	4.89782e-05
K02422	1.17166	non-impacted	1.54957e-05	9.90971e-06	1.56369	0.011142	0.00950954	0.872512	0.001	0.000103295	0.000147262	0.000125743	0.000111952	0.000114646	0.000115841	9.30783e-05	9.11469e-05	0.000158	0.00016478	0.000136746	0.000146159	9.49835e-05	7.96709e-05	7.06289e-05	0.000106896	0.00011624	0.000145478	0.000112609	0.000128692	8.13342e-05	9.29275e-05	0.00013065	0.000106843	6.82857e-05	7.03865e-05	6.4068e-05
K01115	1.7227	non-impacted	1.54938e-05	9.75562e-06	1.58819	0.00338926	0.00196741	0.872597	0.001	1.13575e-05	1.03583e-05	1.05756e-05	9.97003e-06	1.36884e-05	1.52387e-05	9.61138e-06	1.07388e-05	7.55568e-06	1.25435e-05	1.08566e-05	1.38704e-05	1.83804e-05	1.85683e-05	1.69655e-05	1.58949e-05	8.72162e-06	1.30349e-05	0	0	0	3.8421e-07	2.20756e-06	1.91624e-06	8.13002e-06	5.63501e-06	4.74626e-06
K08926	0.882066	impacted	1.5491e-05	1.01945e-05	1.51954	0.00356156	0.00403775	0.872683	0.02	1.84202e-05	1.40685e-05	1.60584e-05	5.7366e-06	6.71574e-06	5.65727e-06	2.47184e-05	1.13457e-05	4.68881e-06	1.56661e-05	1.66503e-05	1.98147e-05	3.76477e-05	5.0592e-05	5.89589e-05	1.76285e-05	1.18473e-05	1.13728e-05	5.50816e-06	3.81071e-06	7.40007e-06	6.53156e-06	3.98452e-06	2.3953e-06	2.58233e-05	1.89263e-05	2.47502e-05
K06020	0.907537	impacted	1.54871e-05	1.02648e-05	1.50875	0.0162397	0.0178942	0.872768	0.002	0.000312985	0.000275215	0.000267925	0.000220556	0.00023969	0.000246518	0.000347887	0.000241334	0.000215052	0.00028687	0.00028793	0.000303445	0.000317828	0.000309418	0.000341426	0.000254208	0.000224386	0.000250006	0.000299408	0.000288258	0.000318777	0.000294061	0.000290178	0.000264006	0.000399259	0.000365485	0.000367449
K08927	0.884473	impacted	1.54842e-05	1.01685e-05	1.52276	0.00357128	0.00403775	0.872853	0.02	1.86029e-05	1.40685e-05	1.62533e-05	5.95134e-06	6.71574e-06	5.65727e-06	2.47184e-05	1.13457e-05	4.68881e-06	1.58363e-05	1.66503e-05	1.98147e-05	3.76477e-05	5.0592e-05	5.89589e-05	1.76285e-05	1.19145e-05	1.15396e-05	5.50816e-06	3.81071e-06	7.40007e-06	6.53156e-06	3.98452e-06	2.3953e-06	2.58233e-05	1.89263e-05	2.47502e-05
K19242	0.740774	impacted	1.5476e-05	1.14969e-05	1.3461	0.0021125	0.00285174	0.872938	0.004	3.89369e-06	3.99487e-06	5.19034e-06	2.76707e-06	1.75888e-06	1.73315e-06	5.85247e-06	3.18161e-06	1.62099e-06	8.83843e-06	8.35324e-06	8.78029e-06	4.37253e-05	3.1091e-05	4.03201e-05	6.47277e-06	4.10874e-06	5.0966e-06	7.45511e-07	8.26419e-07	2.00002e-07	1.35114e-06	1.82851e-06	1.15466e-06	9.2839e-06	8.36063e-06	1.54871e-05
K09158	1.14826	non-impacted	1.54758e-05	1.11074e-05	1.39328	0.0125652	0.0109428	0.873023	0.001	0.000152351	0.000171067	0.000158029	0.000143231	0.000137763	0.000136545	0.000185568	0.00011946	0.000166981	0.00019608	0.000181411	0.000189636	0.000169642	0.000145702	0.000155478	0.000137643	0.000144801	0.000159057	0.000102991	0.000119968	7.00007e-05	8.37961e-05	0.000124239	0.000104698	0.000123992	0.00010683	0.000150727
K03214	1.82989	non-impacted	1.54716e-05	1.15024e-05	1.34507	0.0032202	0.00175977	0.873109	0.003	8.57753e-06	8.66517e-06	7.16413e-06	1.01694e-05	1.44975e-05	1.54349e-05	6.13796e-06	1.35668e-05	8.2523e-06	9.43954e-06	8.90412e-06	8.38656e-06	7.45424e-06	7.91094e-06	8.46288e-06	1.75159e-05	8.03263e-06	1.46196e-05	0	0	0	0	0	8.84418e-07	1.81777e-05	1.33525e-05	1.4495e-05
K19209	1.82974	non-impacted	1.54705e-05	1.15018e-05	1.34505	0.00321994	0.00175977	0.873194	0.003	8.57753e-06	8.66517e-06	7.16413e-06	1.01694e-05	1.44975e-05	1.54349e-05	6.13796e-06	1.35668e-05	8.2523e-06	9.4156e-06	8.90412e-06	8.38656e-06	7.45424e-06	7.91094e-06	8.46288e-06	1.75159e-05	8.03263e-06	1.46196e-05	0	0	0	0	0	8.84418e-07	1.81777e-05	1.33525e-05	1.4495e-05
K21276	1.82974	non-impacted	1.54705e-05	1.15018e-05	1.34505	0.00321994	0.00175977	0.873279	0.003	8.57753e-06	8.66517e-06	7.16413e-06	1.01694e-05	1.44975e-05	1.54349e-05	6.13796e-06	1.35668e-05	8.2523e-06	9.4156e-06	8.90412e-06	8.38656e-06	7.45424e-06	7.91094e-06	8.46288e-06	1.75159e-05	8.03263e-06	1.46196e-05	0	0	0	0	0	8.84418e-07	1.81777e-05	1.33525e-05	1.4495e-05
K02615	0.881398	impacted	1.54691e-05	1.16304e-05	1.33006	0.0109825	0.0124603	0.873364	0.019	0.000163618	0.00013769	0.000137434	9.77658e-05	0.000116001	0.000103244	0.000149184	8.30873e-05	0.000104822	0.000131137	0.000148844	0.000147976	0.000137795	0.000150188	0.000182388	7.90375e-05	0.000115252	0.00011364	0.000134199	0.000116268	0.000167922	0.000139308	0.000117191	0.00011392	0.000217204	0.000207973	0.000202733
K00177	0.755547	impacted	1.54687e-05	1.19662e-05	1.29269	0.00329613	0.00436257	0.873449	0.015	9.07995e-06	3.67364e-06	5.28781e-06	2.12699e-05	7.39086e-06	1.08458e-05	8.92248e-05	7.14361e-06	4.47446e-06	1.32533e-05	1.16141e-05	1.01691e-05	5.46381e-05	2.03175e-05	1.88692e-05	7.22699e-06	5.62396e-06	4.2332e-06	9.50064e-06	9.04469e-06	6.9334e-06	2.13621e-05	1.4337e-05	2.35968e-05	2.11943e-05	2.63988e-05	1.91596e-05
K18020	1.82823	non-impacted	1.54619e-05	1.15102e-05	1.34332	0.00321994	0.00176123	0.873534	0.003	8.57753e-06	8.66517e-06	7.16413e-06	1.01694e-05	1.44975e-05	1.54349e-05	6.13796e-06	1.35668e-05	8.2523e-06	9.4156e-06	8.90412e-06	8.38656e-06	7.45424e-06	8.00964e-06	8.46288e-06	1.75159e-05	8.03263e-06	1.46196e-05	0	0	0	0	0	8.84418e-07	1.81777e-05	1.33525e-05	1.4495e-05
K10189	1.79468	non-impacted	1.54591e-05	1.1507e-05	1.34345	0.00323637	0.00180331	0.873789	0.003	8.60197e-06	8.70382e-06	7.17631e-06	1.01694e-05	1.45202e-05	1.57619e-05	6.19149e-06	1.3882e-05	8.2523e-06	9.54238e-06	9.24449e-06	8.5621e-06	7.68096e-06	8.26504e-06	8.6248e-06	1.75759e-05	8.08865e-06	1.47078e-05	0	0	0	0	0	1.32663e-06	1.92785e-05	1.33525e-05	1.48993e-05
K01699	1.82984	non-impacted	1.54582e-05	1.17079e-05	1.32032	0.00325545	0.0017791	0.873875	0.003	8.70085e-06	8.69853e-06	7.16413e-06	1.03995e-05	1.44975e-05	1.54349e-05	8.065e-06	1.37469e-05	8.33268e-06	9.44752e-06	9.07518e-06	8.41609e-06	7.60483e-06	8.94484e-06	8.61628e-06	1.75159e-05	8.16707e-06	1.46732e-05	0	0	0	0	0	8.84418e-07	1.81777e-05	1.33525e-05	1.4495e-05
K20750	1.82776	non-impacted	1.54577e-05	1.15406e-05	1.33942	0.00322468	0.00176427	0.87396	0.003	8.70085e-06	8.69812e-06	7.16413e-06	1.01694e-05	1.44975e-05	1.55003e-05	6.25691e-06	1.35668e-05	8.2523e-06	9.4156e-06	8.90412e-06	8.40625e-06	7.71778e-06	7.94549e-06	8.46288e-06	1.75159e-05	8.08305e-06	1.46196e-05	0	0	0	0	0	8.84418e-07	1.81777e-05	1.33525e-05	1.4495e-05
K02407	1.16704	non-impacted	1.54547e-05	1.00473e-05	1.5382	0.0110544	0.0094721	0.874045	0.002	9.90344e-05	0.000145581	0.00012383	0.000110481	0.000112876	0.000115972	8.77499e-05	8.92365e-05	0.000158	0.00016257	0.000134103	0.000144117	9.47953e-05	7.94981e-05	6.85717e-05	0.000105477	0.000114811	0.000145478	0.000112609	0.000128692	8.13342e-05	9.29275e-05	0.000130602	0.000107006	6.49154e-05	7.0999e-05	6.18099e-05
K06139	1.03216	non-impacted	1.54517e-05	1.00468e-05	1.53797	0.00601439	0.00582698	0.874215	0.005	3.34177e-05	3.29389e-05	3.11238e-05	2.93835e-05	3.94326e-05	4.72716e-05	3.26032e-05	3.60542e-05	2.40112e-05	4.09924e-05	3.6092e-05	4.06834e-05	6.02287e-05	7.31837e-05	7.48332e-05	5.25447e-05	2.75696e-05	4.40738e-05	7.85559e-06	8.27949e-06	7.44452e-06	3.1518e-05	1.70206e-05	4.21777e-05	4.63645e-05	4.18542e-05	4.95084e-05
K06120	1.83039	non-impacted	1.54511e-05	1.16336e-05	1.32815	0.00324068	0.00177049	0.8743	0.003	8.63919e-06	8.68185e-06	7.16413e-06	1.02845e-05	1.44975e-05	1.54349e-05	7.19664e-06	1.36569e-05	8.29249e-06	9.44752e-06	9.00652e-06	8.40132e-06	7.53581e-06	8.4612e-06	8.56515e-06	1.75159e-05	8.16707e-06	1.46732e-05	0	0	0	0	0	8.84418e-07	1.81777e-05	1.33525e-05	1.4495e-05
K13919	1.83039	non-impacted	1.54511e-05	1.16336e-05	1.32815	0.00324068	0.00177049	0.874385	0.003	8.63919e-06	8.68185e-06	7.16413e-06	1.02845e-05	1.44975e-05	1.54349e-05	7.19664e-06	1.36569e-05	8.29249e-06	9.44752e-06	9.00652e-06	8.40132e-06	7.53581e-06	8.4612e-06	8.56515e-06	1.75159e-05	8.16707e-06	1.46732e-05	0	0	0	0	0	8.84418e-07	1.81777e-05	1.33525e-05	1.4495e-05
K13920	1.83039	non-impacted	1.54511e-05	1.16336e-05	1.32815	0.00324068	0.00177049	0.87447	0.003	8.63919e-06	8.68185e-06	7.16413e-06	1.02845e-05	1.44975e-05	1.54349e-05	7.19664e-06	1.36569e-05	8.29249e-06	9.44752e-06	9.00652e-06	8.40132e-06	7.53581e-06	8.4612e-06	8.56515e-06	1.75159e-05	8.16707e-06	1.46732e-05	0	0	0	0	0	8.84418e-07	1.81777e-05	1.33525e-05	1.4495e-05
K16167	1.26272	non-impacted	1.54479e-05	1.04072e-05	1.48435	0.00552954	0.00437908	0.874555	0.003	4.83781e-05	2.60235e-05	3.36616e-05	2.44887e-05	3.08497e-05	3.13657e-05	3.96574e-05	4.07105e-05	1.66743e-05	2.38685e-05	3.21875e-05	3.28152e-05	3.39394e-05	3.31235e-05	3.89142e-05	3.36884e-05	2.62825e-05	2.50154e-05	7.76317e-06	5.92267e-06	5.60006e-06	6.14735e-06	9.55193e-06	7.91062e-06	4.69149e-05	2.89611e-05	4.26392e-05
K13922	1.83071	non-impacted	1.54471e-05	1.16798e-05	1.32255	0.00324814	0.00177425	0.87464	0.003	8.60836e-06	8.66517e-06	7.16413e-06	1.03689e-05	1.45572e-05	1.54349e-05	7.59173e-06	1.36119e-05	8.2724e-06	9.53142e-06	9.09918e-06	8.39394e-06	7.77667e-06	8.27071e-06	8.76859e-06	1.75159e-05	8.21412e-06	1.46732e-05	0	0	0	0	0	8.84418e-07	1.81777e-05	1.33525e-05	1.4495e-05
K05808	0.92492	impacted	1.54414e-05	1.03333e-05	1.49433	0.0154996	0.0167578	0.874725	0.027	0.000293298	0.000252275	0.00024926	0.000199787	0.000207974	0.0002073	0.000319167	0.000209142	0.000195664	0.000271914	0.000280386	0.000290675	0.000332871	0.0003056	0.000346258	0.000220743	0.000214328	0.000214542	0.000242428	0.000240644	0.000245967	0.000228784	0.000245688	0.000221173	0.000339348	0.000298704	0.000346591
K09150	0.0292106	impacted	1.54386e-05	2.06483e-05	0.747694	5.50935e-05	0.00188608	0.874895	0.002	0	2.19649e-08	0	0	0	0	4.59951e-07	0	0	0	0	0	0	0	0	0	0	0	6.65415e-07	1.4998e-06	2.22224e-07	3.90101e-05	6.95016e-06	6.57908e-05	3.12064e-07	4.49167e-07	3.60635e-06
K00259	0.909336	impacted	1.54358e-05	1.00516e-05	1.53566	0.0175295	0.0192773	0.87498	0.001	0.000346365	0.000330408	0.000312539	0.000252358	0.000259863	0.000275704	0.000373123	0.000296514	0.000270763	0.000351203	0.000334524	0.000357272	0.000345015	0.000323581	0.000339225	0.000311358	0.000265583	0.000289032	0.000409165	0.000413292	0.000395688	0.000372184	0.000407703	0.000354401	0.000384955	0.00035982	0.000360958
K06182	1.13365	non-impacted	1.54351e-05	1.11858e-05	1.37989	0.0129229	0.0113994	0.875065	0.004	0.000171978	0.000179995	0.000169896	0.000150165	0.000145355	0.000142629	0.000199791	0.000127152	0.000169818	0.000203024	0.000192135	0.000201235	0.000185924	0.000156715	0.000168929	0.000146617	0.000154221	0.00016284	0.000108777	0.000124606	7.70008e-05	9.10193e-05	0.000130635	0.000108383	0.000145151	0.000116569	0.000170274
K05886	0.449593	impacted	1.54247e-05	8.70679e-06	1.77157	0.00152666	0.00339565	0.87515	0.001	3.83294e-06	3.4485e-06	3.11095e-06	8.27184e-07	1.54924e-06	2.143e-06	5.80716e-06	1.12057e-06	6.07312e-07	2.76769e-06	3.28658e-06	3.00879e-06	1.79333e-05	5.7066e-06	6.59035e-06	2.22138e-06	1.65246e-06	2.1566e-06	7.17169e-06	6.97865e-06	7.20007e-06	1.12189e-05	7.18669e-06	8.07031e-06	2.54514e-05	2.28054e-05	2.36432e-05
K09796	0.894721	impacted	1.54189e-05	1.32341e-05	1.16509	0.0144967	0.0162025	0.875234	0.008	0.000247077	0.000245508	0.000229155	0.000181392	0.000218451	0.000204459	0.000225756	0.000120245	0.000210807	0.000245662	0.000251629	0.000252364	0.000217114	0.000245174	0.000269495	0.00013187	0.000194189	0.000225816	0.000260357	0.000256392	0.000269478	0.000243871	0.000256531	0.000216985	0.000318212	0.000311791	0.000295765
K05550	0.291464	impacted	1.54176e-05	8.62982e-06	1.78655	0.000762935	0.0026176	0.875319	0.001	1.96382e-06	2.43598e-06	1.34691e-06	1.53385e-08	1.25869e-07	4.74692e-09	1.6294e-06	0	0	5.81976e-07	3.16328e-06	5.63613e-07	2.39373e-06	2.72608e-06	4.45825e-06	4.12151e-07	1.41756e-07	1.40817e-06	5.65603e-06	4.36165e-06	7.46674e-06	7.95314e-06	5.02158e-06	3.53767e-06	1.59092e-05	1.372e-05	1.82129e-05
K15928	1.63451	non-impacted	1.5413e-05	1.29787e-05	1.18756	0.00411593	0.00251814	0.875404	0.003	1.47928e-05	1.38983e-05	1.3183e-05	1.83295e-05	2.18906e-05	2.67821e-05	1.46312e-05	2.55129e-05	1.35574e-05	1.45383e-05	1.26479e-05	1.29178e-05	1.52498e-05	1.67472e-05	1.40153e-05	2.30318e-05	1.33261e-05	1.96024e-05	1.66354e-06	0	0	6.14735e-07	3.82077e-06	2.91121e-06	1.82427e-05	1.6415e-05	1.95286e-05
K03462	1.6288	non-impacted	1.54102e-05	9.94687e-06	1.54925	0.00317261	0.00194782	0.875489	0.002	2.16775e-05	1.09028e-05	1.41252e-05	6.96241e-06	9.56832e-06	6.91626e-06	1.11723e-05	9.21465e-06	2.94725e-06	8.1937e-06	1.42904e-05	1.39982e-05	1.29843e-05	9.77756e-06	1.39312e-05	1.15227e-05	1.10877e-05	5.32596e-06	2.9574e-07	0	6.00006e-07	4.99473e-07	4.85177e-08	0	1.73469e-05	4.31813e-06	1.95599e-05
K19335	1.79414	non-impacted	1.54076e-05	1.09235e-05	1.41049	0.00372856	0.00207819	0.875574	0.001	1.54831e-05	1.29496e-05	1.19861e-05	1.20714e-05	1.52328e-05	1.79296e-05	1.42817e-05	1.41471e-05	8.14513e-06	1.49522e-05	1.37991e-05	1.73524e-05	1.51008e-05	1.86593e-05	1.55769e-05	1.79199e-05	1.00302e-05	1.42844e-05	0	0	8.44453e-07	3.8421e-07	3.093e-06	2.65325e-06	1.00779e-05	5.63501e-06	5.34125e-06
K09792	1.14993	non-impacted	1.54033e-05	1.10276e-05	1.3968	0.0125409	0.0109058	0.875658	0.001	0.00015105	0.000170853	0.000157834	0.000143036	0.000136825	0.000136218	0.000186031	0.000118919	0.000166543	0.000195096	0.000179668	0.000187411	0.000167889	0.000143831	0.000152459	0.000137575	0.000144162	0.000159098	0.000102991	0.000119968	7.00007e-05	8.36809e-05	0.000124239	0.000104698	0.000122081	0.00010683	0.000148659
K17051	1.81687	non-impacted	1.53996e-05	1.15713e-05	1.33083	0.00322096	0.00177281	0.875743	0.003	8.57753e-06	8.66517e-06	7.16413e-06	1.01694e-05	1.44975e-05	1.54349e-05	6.21409e-06	1.35668e-05	8.2523e-06	9.4156e-06	8.90412e-06	8.38656e-06	8.33269e-06	7.91094e-06	8.46288e-06	1.75159e-05	8.03263e-06	1.46196e-05	0	0	0	0	0	8.84418e-07	1.81777e-05	1.33525e-05	1.4495e-05
K00651	0.859052	impacted	1.53938e-05	1.12561e-05	1.36759	0.0100333	0.0116795	0.875828	0.004	0.000133847	0.000121704	0.000116042	8.24901e-05	9.33872e-05	8.27911e-05	0.000128783	6.09664e-05	9.71905e-05	0.000112932	0.000121171	0.000125084	0.000107635	0.000128472	0.000148395	5.79135e-05	9.46304e-05	0.00010221	0.000136282	0.000117416	0.000174033	0.000134877	0.000113295	9.83111e-05	0.000166183	0.000170641	0.000154616
K00479	0.92684	impacted	1.5393e-05	1.00781e-05	1.52738	0.0153358	0.0165463	0.875913	0.025	0.000228936	0.000244116	0.000220807	0.000220928	0.000275371	0.000272083	0.000181222	0.000173774	0.000250084	0.0002678	0.00026292	0.000254404	0.000193498	0.000208276	0.000207224	0.000193222	0.000215054	0.000286172	0.000305613	0.000319953	0.000271176	0.000263984	0.000320222	0.00027256	0.000331183	0.000325877	0.000291716
K12567	1.63186	non-impacted	1.53868e-05	9.51391e-06	1.6173	0.00284315	0.00174228	0.875997	0.004	1.95324e-05	8.93698e-06	1.18671e-05	5.76345e-06	7.50457e-06	5.0523e-06	9.00472e-06	7.29368e-06	2.11666e-06	6.22387e-06	1.19115e-05	1.14774e-05	1.20891e-05	7.93973e-06	1.27455e-05	8.75795e-06	9.44423e-06	3.54469e-06	0	0	0	0	5.45824e-07	0	1.65199e-05	3.95063e-06	1.8077e-05
K07310	1.82042	non-impacted	1.53867e-05	1.14614e-05	1.34248	0.00323385	0.00177643	0.876082	0.003	8.62572e-06	8.70031e-06	7.19905e-06	1.02553e-05	1.44975e-05	1.54697e-05	6.44208e-06	1.36419e-05	8.2523e-06	9.58157e-06	9.00381e-06	8.45973e-06	7.53874e-06	7.96276e-06	8.54981e-06	1.75399e-05	8.19172e-06	1.47137e-05	0	0	0	0	2.1833e-08	9.04071e-07	1.81777e-05	1.33525e-05	1.45117e-05
K03091	0.679312	impacted	1.53867e-05	1.18609e-05	1.29726	0.00208632	0.00307122	0.876167	0.006	3.90739e-06	3.97726e-06	4.99539e-06	2.81183e-06	1.27208e-06	1.11183e-06	7.12791e-06	3.32946e-06	1.40664e-06	8.70101e-06	8.4734e-06	8.86294e-06	4.28703e-05	3.06425e-05	3.98149e-05	6.39398e-06	3.84827e-06	4.93277e-06	7.3935e-07	6.4277e-07	0	6.2242e-06	2.91106e-06	1.12763e-05	7.76259e-06	6.30876e-06	1.55486e-05
K07721	0.0994415	impacted	1.53775e-05	2.00115e-05	0.768434	0.000200568	0.00201695	0.876251	0.001	0	4.39299e-08	0	0	0	3.2701e-07	9.19901e-07	2.40121e-07	0	0	2.47337e-07	7.8747e-08	1.50591e-07	2.41819e-07	1.53406e-07	0	0	0	6.65415e-07	1.4998e-06	2.22224e-07	3.90101e-05	6.95016e-06	6.61102e-05	7.02144e-07	4.49167e-07	3.60635e-06
K07751	1.81052	non-impacted	1.53608e-05	1.15829e-05	1.32616	0.0032953	0.00182009	0.876336	0.003	8.81451e-06	8.98277e-06	7.25429e-06	1.0896e-05	1.51356e-05	1.58854e-05	7.86634e-06	1.41003e-05	8.35948e-06	9.91493e-06	9.38131e-06	8.74e-06	7.97211e-06	8.27943e-06	8.72575e-06	1.76815e-05	8.45238e-06	1.49131e-05	0	0	0	0	1.52831e-07	9.97427e-07	1.85453e-05	1.33525e-05	1.4715e-05
K09962	1.80656	non-impacted	1.53524e-05	1.14964e-05	1.33541	0.00327624	0.00181353	0.87642	0.003	8.94605e-06	8.98586e-06	7.41024e-06	1.05365e-05	1.47785e-05	1.56005e-05	6.65884e-06	1.3954e-05	8.35948e-06	1.00169e-05	9.40192e-06	8.77506e-06	7.80688e-06	8.22953e-06	8.8417e-06	1.773e-05	8.31645e-06	1.51907e-05	0	0	0	0	1.55257e-07	9.04071e-07	1.82731e-05	1.3475e-05	1.47122e-05
K02342	0.952545	impacted	1.53504e-05	1.04327e-05	1.47137	0.0246972	0.0259276	0.876589	0.028	0.000675622	0.00060935	0.000612921	0.000564714	0.000567483	0.000566883	0.000711222	0.000567516	0.000529663	0.000655367	0.000669714	0.000681816	0.00077521	0.000724604	0.000791478	0.000604186	0.000584813	0.00056496	0.000626287	0.000662044	0.000548423	0.00056117	0.000662172	0.000589205	0.000739561	0.000647164	0.000769133
K03489	1.80648	non-impacted	1.53476e-05	1.13929e-05	1.34713	0.00322777	0.00178677	0.876674	0.003	8.69324e-06	8.72374e-06	7.16413e-06	1.02001e-05	1.45733e-05	1.54349e-05	6.13796e-06	1.36736e-05	8.2523e-06	9.50071e-06	8.96408e-06	8.40843e-06	7.50235e-06	8.00594e-06	8.69583e-06	1.75159e-05	8.03263e-06	1.48579e-05	0	0	0	0	4.85177e-08	8.84418e-07	1.81951e-05	1.35158e-05	1.46018e-05
K20445	1.79331	non-impacted	1.53416e-05	1.16305e-05	1.31908	0.00323191	0.0018022	0.876758	0.003	8.60836e-06	8.66517e-06	7.16413e-06	1.0227e-05	1.44975e-05	1.54349e-05	6.76246e-06	1.36119e-05	8.2724e-06	9.4156e-06	9.09244e-06	8.39394e-06	8.74368e-06	8.36004e-06	8.93588e-06	1.75159e-05	8.03263e-06	1.46196e-05	0	0	0	0	0	9.9497e-07	1.81777e-05	1.372e-05	1.46203e-05
K21827	1.81448	non-impacted	1.53399e-05	1.17189e-05	1.30898	0.0033278	0.00183403	0.876843	0.002	9.33115e-06	9.10996e-06	7.45654e-06	1.05146e-05	1.46777e-05	1.56965e-05	1.00396e-05	1.3807e-05	8.2523e-06	9.9582e-06	9.58055e-06	9.29215e-06	8.03151e-06	8.79186e-06	9.01258e-06	1.76059e-05	8.72162e-06	1.49949e-05	0	0	0	1.53684e-07	0	1.06867e-06	1.83338e-05	1.33525e-05	1.47874e-05
K03815	1.54475	non-impacted	1.53259e-05	1.41172e-05	1.08563	0.00349413	0.00226194	0.876927	0.028	1.20113e-05	5.76567e-06	8.18757e-06	2.05643e-05	8.57056e-06	1.08567e-05	8.47848e-05	1.01811e-05	4.1851e-06	1.26185e-05	1.23684e-05	1.27551e-05	1.96672e-05	1.53586e-05	1.58658e-05	9.45588e-06	7.13526e-06	4.38945e-06	2.9574e-07	0	6.00006e-07	3.1121e-06	1.47373e-06	2.41741e-06	7.3335e-06	7.47251e-06	1.23437e-05
K06953	1.13326	non-impacted	1.53103e-05	1.02803e-05	1.48928	0.0139574	0.0123161	0.877011	0.004	0.000174498	0.000178085	0.000192363	0.000232431	0.000220436	0.000219851	0.000142984	0.000250102	0.000210566	0.000152131	0.000159295	0.000150239	0.00014295	0.000170426	0.000160118	0.000238843	0.000221548	0.000201118	0.000135715	0.000118411	0.000173411	0.000172734	0.000116694	0.000165349	0.000147827	0.000161392	0.000162871
K12140	0.466536	impacted	1.5309e-05	6.94847e-06	2.20323	0.00159422	0.00341714	0.877095	0.001	2.02563e-06	1.49087e-06	2.48551e-06	2.66014e-06	1.85838e-06	2.86679e-06	9.74053e-06	3.72188e-06	2.29082e-06	2.51501e-06	2.19605e-06	1.74884e-06	2.00169e-05	5.76418e-06	4.25731e-06	1.51969e-06	2.12019e-06	1.85575e-06	8.55797e-06	8.75392e-06	6.95563e-06	1.92489e-05	1.19808e-05	2.01574e-05	1.37438e-05	1.60986e-05	1.21662e-05
K09847	0.825028	impacted	1.52938e-05	1.08238e-05	1.41298	0.00324864	0.00393762	0.87718	0.029	1.61959e-05	1.22235e-05	1.35241e-05	3.81929e-06	4.71167e-06	3.66251e-06	2.24821e-05	9.42476e-06	3.96539e-06	1.3517e-05	1.43343e-05	1.73342e-05	3.60414e-05	4.8692e-05	5.75015e-05	1.48818e-05	1.00828e-05	9.18639e-06	5.21242e-06	3.81071e-06	6.80007e-06	6.03209e-06	3.98452e-06	2.3953e-06	2.37559e-05	1.79463e-05	2.24109e-05
K19309	1.80626	non-impacted	1.52635e-05	1.14126e-05	1.33743	0.00323238	0.00178954	0.877264	0.003	8.6226e-06	8.72076e-06	7.16413e-06	1.0195e-05	1.45643e-05	1.54349e-05	6.73537e-06	1.35668e-05	8.2523e-06	9.56455e-06	8.93888e-06	8.39531e-06	7.732e-06	7.9211e-06	8.4856e-06	1.75159e-05	8.03263e-06	1.46768e-05	0	0	0	0	4.85177e-08	1.03182e-06	1.81777e-05	1.33525e-05	1.45368e-05
K00930	1.10648	non-impacted	1.52429e-05	9.43193e-06	1.6161	0.0188135	0.017003	0.877431	0.001	0.000334483	0.000346514	0.000345998	0.000371552	0.000354708	0.00035076	0.000350919	0.000364259	0.000363187	0.000350763	0.00034574	0.000345093	0.000346298	0.000333944	0.000333308	0.000368036	0.000364522	0.000353731	0.00024724	0.000245817	0.000250989	0.000268441	0.000252865	0.000280184	0.000301587	0.000292977	0.000329188
K02337	0.929515	impacted	1.52313e-05	1.04608e-05	1.45604	0.0161141	0.017336	0.877515	0.035	0.000312604	0.000269898	0.000268708	0.000215537	0.00022852	0.000231116	0.000350736	0.000226855	0.000208068	0.000291197	0.000296642	0.000309783	0.000383185	0.000328665	0.000369182	0.000246374	0.000227514	0.000234919	0.000257739	0.000254372	0.0002595	0.000253271	0.000262751	0.000248424	0.000356168	0.000309433	0.000347944
K03889	1.50892	non-impacted	1.52312e-05	1.38692e-05	1.0982	0.0034352	0.0022766	0.877599	0.032	1.07014e-05	5.15627e-06	7.38344e-06	2.11441e-05	8.51241e-06	1.22629e-05	8.00552e-05	1.14058e-05	5.17109e-06	1.24158e-05	1.0658e-05	1.08572e-05	2.1273e-05	1.64042e-05	1.54748e-05	8.55532e-06	6.62104e-06	4.28937e-06	6.65415e-07	0	0	2.76631e-06	3.00203e-06	3.13231e-06	5.55474e-06	8.33001e-06	1.22393e-05
K03763	0.786924	impacted	1.5227e-05	1.13929e-05	1.33653	0.00251704	0.00319858	0.877767	0.011	5.53855e-06	5.38274e-06	6.64022e-06	4.26071e-06	2.50904e-06	3.07389e-06	1.36359e-05	5.7967e-06	2.29752e-06	1.05957e-05	1.13411e-05	1.08536e-05	4.56677e-05	3.34762e-05	4.16359e-05	7.18197e-06	5.43799e-06	6.54665e-06	1.0967e-06	6.4277e-07	0	6.48034e-06	3.48115e-06	1.21362e-05	8.33471e-06	6.92126e-06	1.70138e-05
K01575	0.685342	impacted	1.52177e-05	1.31017e-05	1.16151	0.00332796	0.00485592	0.87785	0.009	2.23244e-05	8.71459e-06	1.27687e-05	8.21377e-06	1.03017e-05	7.11791e-06	2.79788e-05	1.3807e-05	3.36701e-06	9.41294e-06	1.63692e-05	1.42565e-05	3.18274e-05	1.36513e-05	1.9099e-05	9.36582e-06	1.18585e-05	2.86196e-06	9.68548e-06	9.94763e-06	8.95565e-06	4.94094e-05	1.66476e-05	7.61746e-05	3.15575e-05	2.06617e-05	2.81476e-05
K16146	1.90037	non-impacted	1.52148e-05	1.09075e-05	1.39489	0.00370063	0.00194732	0.877934	0.001	1.40584e-05	1.18775e-05	1.21108e-05	1.30454e-05	1.60325e-05	1.73969e-05	1.47263e-05	1.63282e-05	9.10969e-06	1.44745e-05	1.18947e-05	1.45485e-05	1.37853e-05	1.33531e-05	1.27455e-05	1.77185e-05	1.00996e-05	1.36545e-05	6.65415e-07	0	0	5.37894e-07	3.16578e-06	2.72695e-06	8.40232e-06	4.165e-06	6.30763e-06
K22303	1.61886	non-impacted	1.5206e-05	1.25799e-05	1.20875	0.00395346	0.00244213	0.878102	0.003	1.37113e-05	1.27342e-05	1.22326e-05	1.59214e-05	2.02034e-05	2.39044e-05	1.36003e-05	2.30516e-05	1.21105e-05	1.34372e-05	1.29739e-05	1.24517e-05	1.42768e-05	1.51803e-05	1.31631e-05	2.12082e-05	1.24691e-05	1.81226e-05	1.33083e-06	0	0	3.07368e-07	3.05662e-06	2.50585e-06	2.05572e-05	1.6415e-05	1.91666e-05
K18105	0.100166	impacted	1.5205e-05	2.00094e-05	0.759895	0.000203385	0.00203047	0.878185	0.001	1.9183e-07	2.19649e-08	0	0	2.98477e-07	0	4.59951e-07	0	0	2.23421e-07	2.02366e-07	0	3.01182e-07	3.45456e-07	2.55676e-07	0	1.00828e-07	0	5.9148e-07	1.4998e-06	2.22224e-07	3.87283e-05	6.95016e-06	6.53241e-05	3.12064e-07	4.49167e-07	4.35826e-06
K11312	2.02207	non-impacted	1.5199e-05	9.834e-06	1.54556	0.0033053	0.00163461	0.878269	0.001	9.7751e-06	8.83759e-06	8.11284e-06	1.05698e-05	1.3133e-05	1.47743e-05	1.49637e-05	1.02763e-05	7.40385e-06	1.2618e-05	9.26822e-06	1.16653e-05	1.44442e-05	1.19413e-05	9.59358e-06	1.49433e-05	7.07141e-06	1.28252e-05	0	0	0	4.41841e-07	1.84125e-06	2.04644e-06	4.79538e-06	3.22584e-06	3.32601e-06
K07798	1.07644	non-impacted	1.51929e-05	8.59329e-06	1.768	0.0192148	0.0178503	0.878352	0.003	0.000385705	0.000393103	0.000370398	0.000348567	0.000361477	0.000343248	0.000455284	0.000248922	0.000380425	0.000439962	0.000427318	0.000436221	0.000329256	0.000308797	0.000318406	0.000270944	0.000342713	0.000367706	0.000322082	0.000337124	0.000288576	0.000285077	0.000360007	0.000299901	0.00033289	0.000306655	0.000339082
K04039	0.854877	impacted	1.51899e-05	1.03033e-05	1.47427	0.0036085	0.00422108	0.878436	0.03	2.00896e-05	1.40768e-05	1.56685e-05	5.62923e-06	6.98223e-06	6.27859e-06	2.8398e-05	1.13457e-05	4.94334e-06	1.54772e-05	1.67627e-05	1.98147e-05	3.84697e-05	5.16111e-05	5.93552e-05	1.77523e-05	1.19397e-05	1.11911e-05	6.22902e-06	4.63713e-06	7.60008e-06	7.83788e-06	5.81303e-06	3.61137e-06	2.82288e-05	2.18357e-05	2.5596e-05
K02554	0.916475	impacted	1.51866e-05	6.8712e-06	2.21018	0.0033102	0.00361188	0.87852	0.002	1.64213e-05	1.29002e-05	1.06629e-05	1.03864e-05	1.03537e-05	1.3954e-05	2.15359e-05	1.22898e-05	4.55484e-06	9.38963e-06	1.2353e-05	1.05495e-05	2.11184e-05	2.71379e-05	2.85033e-05	8.31028e-06	7.82357e-06	7.72988e-06	2.18108e-06	1.10189e-06	2.1778e-06	4.59131e-06	5.84639e-06	4.48526e-06	3.45216e-05	2.67561e-05	4.18599e-05
K02246	1.80274	non-impacted	1.51721e-05	1.15338e-05	1.31545	0.00334906	0.00185776	0.878603	0.002	8.81108e-06	8.91557e-06	7.50527e-06	1.10672e-05	1.47746e-05	1.61216e-05	1.26333e-05	1.40831e-05	8.57918e-06	1.02486e-05	9.38943e-06	8.72692e-06	8.3854e-06	8.61049e-06	8.55208e-06	1.75609e-05	8.10993e-06	1.49163e-05	2.4645e-08	0	0	1.02456e-07	9.70354e-08	1.02936e-06	1.82211e-05	1.33525e-05	1.45368e-05
K01092	0.966351	impacted	1.51683e-05	1.08993e-05	1.39167	0.028387	0.0293754	0.878687	0.004	0.000842083	0.000821391	0.000823517	0.000793942	0.000811756	0.00082713	0.000722285	0.000870626	0.000799923	0.000767732	0.000770005	0.000783512	0.000670304	0.000774144	0.000762769	0.000849598	0.000798854	0.000810874	0.000988147	0.0009483	0.00107654	0.000951572	0.000913153	0.00086515	0.000823909	0.000863483	0.000759805
K14194	0	impacted	1.51658e-05	2.8143e-05	0.538883	0	0.00183198	0.87877	0.008	0	0	0	0	0	0	0	0	0	0	0	0	0	0	0	0	0	0	1.4787e-07	0	0	6.03978e-05	1.00432e-05	0.000108415	6.06791e-08	0	0
K06984	0.942962	impacted	1.51379e-05	1.50986e-05	1.0026	0.00393565	0.00417371	0.878937	0.012	1.21949e-05	1.3157e-05	1.20864e-05	1.54842e-05	2.07228e-05	2.7011e-05	1.11023e-05	1.48875e-05	1.11996e-05	1.87355e-05	1.3626e-05	1.634e-05	1.68996e-05	1.8148e-05	1.40366e-05	2.0938e-05	1.01164e-05	1.93498e-05	2.51379e-06	5.99919e-06	8.88898e-07	6.54181e-05	1.69206e-05	0.000103944	8.89382e-06	9.51418e-06	2.04824e-05
K18991	1.7532	non-impacted	1.51362e-05	1.17092e-05	1.29267	0.00333739	0.00190359	0.87902	0.003	9.99473e-06	9.48728e-06	8.61459e-06	1.05814e-05	1.5328e-05	1.57432e-05	6.51295e-06	1.35926e-05	8.46665e-06	1.01778e-05	1.00321e-05	9.33387e-06	9.63243e-06	9.12909e-06	1.03491e-05	1.82181e-05	9.29538e-06	1.49762e-05	0	0	0	0	5.45824e-07	8.94946e-07	1.89653e-05	1.33525e-05	1.4495e-05
K01814	1.08321	non-impacted	1.51314e-05	9.23075e-06	1.63924	0.0229472	0.0211845	0.879103	0.001	0.000484441	0.000503999	0.000516983	0.000591868	0.00055396	0.000549701	0.000467285	0.000592375	0.000560737	0.000478292	0.000479365	0.000465412	0.000446677	0.00044791	0.000424591	0.000570994	0.000568474	0.000528491	0.000433497	0.000405567	0.000490921	0.00049385	0.000411293	0.000479875	0.000425349	0.000459094	0.000472369
K06861	0.929413	impacted	1.51262e-05	1.12436e-05	1.34531	0.0201661	0.0216976	0.879187	0.009	0.000467933	0.000426088	0.000409268	0.000327495	0.000364087	0.000384658	0.000483049	0.000397507	0.000324773	0.000446478	0.000439996	0.000471144	0.000490937	0.00048848	0.00053812	0.000445144	0.000341247	0.00039505	0.000423638	0.000423423	0.0004194	0.000435233	0.000430413	0.000433166	0.00057121	0.000489282	0.000521467
K20977	0.872488	impacted	1.51225e-05	1.09064e-05	1.38656	0.00754323	0.00864566	0.87927	0.002	5.31678e-05	4.48958e-05	5.47121e-05	5.24812e-05	6.8982e-05	5.88538e-05	4.65684e-05	7.73159e-05	6.16199e-05	4.89166e-05	6.38041e-05	4.84568e-05	5.70693e-05	4.43243e-05	3.62109e-05	6.13869e-05	6.29187e-05	5.4188e-05	0.00011203	0.000128875	7.77341e-05	9.14611e-05	0.000124948	0.000106843	6.40164e-05	5.34407e-05	4.06466e-05
K01624	0.883795	impacted	1.51119e-05	9.35454e-06	1.61546	0.0119469	0.0135178	0.879353	0.002	0.000175303	0.000144439	0.000144693	0.000110619	0.000109982	0.000121235	0.000232168	0.000154917	9.66171e-05	0.000158687	0.000157322	0.000167684	0.00019924	0.00019137	0.000209206	0.000162414	0.000116127	0.000116179	0.000183494	0.000192142	0.000168602	0.000162924	0.000183436	0.000172655	0.000186683	0.000160485	0.000185746
K00647	0.923264	impacted	1.50917e-05	1.03436e-05	1.45904	0.0200515	0.021718	0.879436	0.002	0.000413346	0.000443984	0.000412545	0.000332554	0.000376005	0.0004007	0.000384609	0.000333291	0.000389196	0.000484075	0.000440405	0.00047275	0.000454226	0.00044083	0.000440735	0.000388479	0.000349934	0.000427335	0.00051666	0.000539642	0.000472023	0.0004636	0.000537989	0.000462701	0.000460636	0.000463251	0.000416386
K12111	0.678126	impacted	1.50852e-05	1.18802e-05	1.26978	0.00213684	0.0031511	0.879519	0.006	3.76081e-06	3.99065e-06	5.16446e-06	2.7651e-06	1.7001e-06	1.75339e-06	7.36561e-06	3.67e-06	1.36645e-06	8.77596e-06	8.77173e-06	8.99043e-06	4.33887e-05	3.0868e-05	4.0189e-05	6.47738e-06	4.01568e-06	5.20784e-06	1.40476e-06	9.64155e-07	0	6.60841e-06	3.10028e-06	1.17894e-05	8.3622e-06	6.30876e-06	1.59612e-05
K04078	0.908863	impacted	1.50812e-05	9.11836e-06	1.65394	0.0160749	0.0176869	0.879602	0.002	0.000306314	0.000269979	0.000262794	0.000216512	0.000230662	0.000245791	0.000348687	0.000229627	0.00021038	0.000288929	0.000284388	0.000304117	0.000319127	0.000312584	0.00033281	0.000240273	0.000217501	0.000240875	0.000298965	0.000287217	0.000319399	0.000291417	0.000296036	0.000266215	0.000360951	0.000339189	0.000336236
K22523	0.378216	impacted	1.50801e-05	9.43017e-06	1.59914	0.000918634	0.00242886	0.879685	0.004	6.96068e-06	5.60106e-07	2.97287e-06	0	4.69035e-07	0	6.61377e-06	4.20212e-06	0	0	2.06863e-06	3.70111e-06	1.25492e-07	2.76365e-07	4.78114e-06	0	0	0	1.01291e-05	7.62142e-06	1.36001e-05	1.20642e-05	7.96904e-06	4.7906e-06	1.28726e-05	9.31001e-06	1.75444e-06
K16317	0.119571	impacted	1.50782e-05	1.98807e-05	0.758435	0.000245291	0.00205143	0.879768	0.001	3.10582e-08	5.71088e-08	2.27433e-08	1.77927e-07	0	3.4881e-08	7.10544e-07	0	0	1.34053e-07	1.40907e-07	3.76919e-08	5.65552e-07	2.8788e-07	4.70444e-07	2.40149e-08	2.46469e-08	1.71575e-07	6.65415e-07	1.4998e-06	2.22224e-07	3.90101e-05	6.972e-06	6.58105e-05	3.12064e-07	4.49167e-07	3.62306e-06
K16870	1.07366	non-impacted	1.50463e-05	8.48105e-06	1.77411	0.00898002	0.00836391	0.879934	0.013	7.27775e-05	8.79586e-05	7.6393e-05	6.54571e-05	6.8954e-05	8.31651e-05	5.82952e-05	9.96481e-05	8.04064e-05	9.75153e-05	8.08825e-05	8.89546e-05	4.95105e-05	5.78849e-05	4.34398e-05	0.000107032	6.77396e-05	8.23737e-05	0.000108056	0.000123458	7.68008e-05	8.34888e-05	0.000120791	0.000101524	4.49606e-05	3.63213e-05	3.5119e-05
K01193	0.922818	impacted	1.50415e-05	9.27708e-06	1.62136	0.00426555	0.00462231	0.880016	0.028	3.07115e-05	1.67782e-05	2.00734e-05	1.22838e-05	1.37314e-05	1.26531e-05	3.15199e-05	1.88095e-05	4.28914e-06	2.05946e-05	2.84298e-05	2.72829e-05	5.65136e-05	4.86316e-05	5.93825e-05	1.98889e-05	1.80281e-05	1.0733e-05	8.25607e-06	8.26419e-06	8.64453e-06	7.85068e-06	9.59195e-06	8.47076e-06	3.27676e-05	1.78442e-05	3.3922e-05
K00325	0.900594	impacted	1.5033e-05	9.75843e-06	1.54051	0.014466	0.0160628	0.880099	0.001	0.000227309	0.000226645	0.000210284	0.000181262	0.000184728	0.000201306	0.000280848	0.000182741	0.00019227	0.000238754	0.000218076	0.000236545	0.000205673	0.000220232	0.000220775	0.000188889	0.000174923	0.000207452	0.000296297	0.000284049	0.000316154	0.000278776	0.000282212	0.000244215	0.000253766	0.000272324	0.000234394
K02038	0.936281	impacted	1.50154e-05	1.32954e-05	1.12936	0.0179995	0.0192245	0.880347	0.026	0.000304008	0.000344294	0.000323772	0.000271828	0.000295312	0.00032017	0.000292946	0.000331181	0.0003317	0.000375803	0.000334853	0.000355829	0.000386269	0.000351995	0.000343323	0.000351678	0.000285996	0.000349842	0.000369048	0.000385374	0.000336279	0.000466763	0.000406289	0.000567858	0.000295697	0.000300205	0.000270834
K21677	1.77084	non-impacted	1.5011e-05	1.11081e-05	1.35135	0.00325246	0.00183667	0.88043	0.002	9.29005e-06	8.66517e-06	7.89516e-06	1.02845e-05	1.45614e-05	1.54349e-05	6.13796e-06	1.35668e-05	8.2523e-06	9.4156e-06	8.97158e-06	8.42593e-06	7.50444e-06	7.96852e-06	8.46288e-06	1.81463e-05	8.70482e-06	1.46196e-05	0	0	0	1.53684e-07	1.45553e-07	1.03182e-06	1.81777e-05	1.33525e-05	1.49128e-05
K21679	1.77084	non-impacted	1.5011e-05	1.11081e-05	1.35135	0.00325246	0.00183667	0.880512	0.002	9.29005e-06	8.66517e-06	7.89516e-06	1.02845e-05	1.45614e-05	1.54349e-05	6.13796e-06	1.35668e-05	8.2523e-06	9.4156e-06	8.97158e-06	8.42593e-06	7.50444e-06	7.96852e-06	8.46288e-06	1.81463e-05	8.70482e-06	1.46196e-05	0	0	0	1.53684e-07	1.45553e-07	1.03182e-06	1.81777e-05	1.33525e-05	1.49128e-05
K06045	1.22601	non-impacted	1.50092e-05	7.60661e-06	1.97318	0.00959047	0.00782252	0.880595	0.001	8.72917e-05	0.000104081	8.96247e-05	7.76008e-05	8.16975e-05	9.81029e-05	7.1895e-05	0.000110456	8.80424e-05	0.000104341	7.95059e-05	9.53795e-05	5.3945e-05	6.31272e-05	5.3155e-05	0.00012806	7.18904e-05	0.000100558	7.32696e-05	6.46443e-05	9.17343e-05	6.50595e-05	6.01498e-05	5.58739e-05	5.53133e-05	5.72076e-05	4.6437e-05
K02590	0.427624	impacted	1.50087e-05	8.36743e-06	1.7937	0.0012391	0.00289765	0.880678	0.001	7.05546e-06	5.60106e-07	2.97287e-06	5.47953e-07	6.53807e-07	2.18006e-07	1.26648e-05	4.24714e-06	2.16578e-07	2.78136e-07	2.59797e-06	3.87255e-06	1.68158e-05	1.7281e-06	6.25371e-06	1.35084e-07	2.46469e-07	1.48936e-07	6.65415e-06	6.4277e-06	6.5334e-06	9.41314e-06	6.14962e-06	7.7796e-06	1.90879e-05	1.5435e-05	6.50257e-06
K07672	1.6571	non-impacted	1.50032e-05	1.27089e-05	1.18052	0.003857	0.00232755	0.88076	0.003	1.26751e-05	1.17692e-05	1.21352e-05	1.45926e-05	1.73117e-05	1.98677e-05	1.89563e-05	2.15269e-05	1.16872e-05	1.29652e-05	1.19771e-05	1.14688e-05	1.34009e-05	1.4034e-05	1.18773e-05	2.01625e-05	1.16856e-05	1.74184e-05	1.33083e-06	0	0	0	3.05662e-06	2.60166e-06	1.82523e-05	1.58434e-05	1.85748e-05
K18843	1.76294	non-impacted	1.50002e-05	1.11136e-05	1.34971	0.00322655	0.0018302	0.880843	0.003	8.61378e-06	8.69386e-06	7.17749e-06	1.01694e-05	1.45105e-05	1.54444e-05	6.26275e-06	1.35668e-05	8.2523e-06	9.46245e-06	8.96106e-06	8.41133e-06	7.54411e-06	7.96165e-06	8.55855e-06	1.75297e-05	8.18171e-06	1.46836e-05	0	0	0	0	5.45824e-07	8.84418e-07	1.86597e-05	1.33525e-05	1.4559e-05
K09456	0.986102	impacted	1.49918e-05	7.39572e-06	2.02709	0.00571113	0.00579162	0.881008	0.002	3.73688e-05	3.17686e-05	3.26731e-05	2.38054e-05	3.07146e-05	4.17809e-05	4.18991e-05	3.29059e-05	1.69958e-05	3.80428e-05	3.4837e-05	3.87991e-05	5.86802e-05	7.58612e-05	7.72181e-05	3.63901e-05	2.53314e-05	3.15864e-05	1.52491e-05	1.2557e-05	1.70668e-05	1.79426e-05	1.91008e-05	1.37146e-05	4.40855e-05	4.27934e-05	5.28697e-05
K15923	0.765233	impacted	1.49846e-05	1.19468e-05	1.25427	0.00219251	0.00286515	0.881173	0.021	4.67151e-06	3.93193e-06	8.35815e-06	2.73026e-06	1.24792e-06	1.11183e-06	8.35524e-06	3.18161e-06	1.36645e-06	9.31453e-06	8.32634e-06	9.00997e-06	4.33726e-05	3.10738e-05	4.0987e-05	7.0844e-06	4.6773e-06	5.86452e-06	2.66166e-06	1.28554e-06	0	1.67131e-06	1.74664e-06	1.95309e-06	7.13846e-06	5.66563e-06	1.59223e-05
K01615	0.620374	impacted	1.49813e-05	1.24279e-05	1.20546	0.00190526	0.00307115	0.881338	0.006	7.04655e-06	3.68407e-06	4.18963e-06	2.1566e-06	3.29391e-06	2.22585e-06	4.47342e-06	3.33168e-06	9.64555e-07	3.50931e-06	6.68971e-06	5.59859e-06	1.48926e-05	9.7002e-06	1.13111e-05	3.99774e-06	4.21741e-06	1.90817e-06	7.20866e-07	8.26419e-07	2.00002e-07	4.53367e-06	3.43324e-06	3.77843e-06	3.64335e-05	3.67194e-05	3.95647e-05
K03551	0.934976	impacted	1.4981e-05	1.01075e-05	1.48216	0.0157244	0.0168179	0.88142	0.046	0.0002782	0.000251665	0.000246309	0.000215656	0.00021194	0.000221624	0.00039065	0.000209116	0.000203062	0.000283041	0.000275919	0.000290263	0.000353277	0.000318609	0.000351778	0.000227488	0.000208963	0.000225349	0.000248035	0.000245786	0.000250967	0.000239516	0.000251837	0.000228639	0.000315182	0.00029311	0.000317024
K04093	1.13749	non-impacted	1.49782e-05	1.1117e-05	1.34732	0.00397372	0.00349343	0.881502	0.002	1.39533e-05	1.31241e-05	1.4905e-05	1.60167e-05	1.78505e-05	2.23021e-05	1.58762e-05	2.04703e-05	1.20569e-05	1.63287e-05	1.21629e-05	1.53102e-05	2.19444e-05	1.88035e-05	1.31098e-05	1.97448e-05	1.22002e-05	1.66349e-05	2.32895e-06	1.4998e-06	2.22224e-07	3.97017e-05	1.24084e-05	6.97339e-05	4.36889e-06	6.45167e-06	1.05823e-05
K01191	0.784694	impacted	1.49667e-05	1.12188e-05	1.33407	0.00249957	0.00318541	0.881667	0.008	6.8465e-06	5.00863e-06	6.18941e-06	4.54787e-06	3.13401e-06	3.69521e-06	1.29103e-05	5.70288e-06	2.49177e-06	1.00513e-05	9.19444e-06	9.78432e-06	4.50915e-05	3.23347e-05	4.14579e-05	7.58722e-06	5.0414e-06	5.93362e-06	1.12135e-06	6.4277e-07	0	6.58279e-06	3.38411e-06	1.18905e-05	8.20988e-06	6.92126e-06	1.74261e-05
K12952	0.972483	impacted	1.49647e-05	9.87619e-06	1.51523	0.00373367	0.00383932	0.88175	0.001	1.2889e-05	1.3045e-05	1.08991e-05	1.38568e-05	1.78796e-05	2.06064e-05	1.10441e-05	1.86694e-05	1.06101e-05	1.22254e-05	1.16402e-05	1.07935e-05	1.33613e-05	1.44657e-05	1.44495e-05	2.03145e-05	1.04262e-05	1.74754e-05	1.25689e-06	5.50946e-07	6.66673e-07	3.24273e-05	7.58696e-06	5.68607e-05	2.99911e-05	2.41938e-05	3.30322e-05
K02395	1.15817	non-impacted	1.49606e-05	9.87063e-06	1.51567	0.0111165	0.00959837	0.881832	0.003	9.91261e-05	0.000146687	0.000123489	0.000112829	0.00011488	0.000119111	9.12504e-05	9.15627e-05	0.000158985	0.000164037	0.000134533	0.000145455	9.79064e-05	8.2783e-05	7.2117e-05	0.000105928	0.000115181	0.00014621	0.000115191	0.000130964	8.47342e-05	9.63982e-05	0.000132546	0.000108028	6.71661e-05	7.18259e-05	6.26941e-05
K12510	0.882596	impacted	1.49456e-05	1.14558e-05	1.30463	0.012411	0.0140619	0.881914	0.003	0.00019825	0.000171773	0.000163826	0.000116283	0.00012979	0.000154489	0.00019085	0.000178605	0.000107074	0.000158414	0.000150673	0.000170089	0.0001644	0.000187411	0.000191594	0.000180835	0.000119721	0.00013818	0.000216705	0.000188534	0.000273345	0.000210169	0.000181809	0.000163419	0.000217545	0.000215517	0.000174526
K18457	1.71662	non-impacted	1.49333e-05	1.16376e-05	1.28319	0.00351775	0.00204923	0.882079	0.003	1.13621e-05	1.03583e-05	9.30849e-06	1.25316e-05	1.66034e-05	1.80182e-05	8.61218e-06	1.69219e-05	9.37762e-06	1.05433e-05	1.04631e-05	1.0376e-05	9.5667e-06	1.00182e-05	1.03947e-05	1.87091e-05	9.93156e-06	1.58111e-05	3.32707e-07	0	0	1.53684e-07	7.88413e-07	1.28978e-06	1.89111e-05	1.40467e-05	1.61566e-05
K03525	0.898352	impacted	1.49216e-05	8.95205e-06	1.66683	0.0141671	0.0157701	0.882161	0.002	0.000239136	0.000219864	0.000211996	0.000166998	0.000165836	0.000165979	0.000283604	0.000166598	0.000177456	0.000231571	0.000230735	0.000242172	0.000262037	0.000241893	0.000268565	0.000171637	0.00017778	0.000182182	0.000247585	0.00024496	0.000250167	0.000229213	0.000242689	0.000210474	0.000269088	0.00025535	0.000265692
K18851	1.82331	non-impacted	1.48939e-05	1.09395e-05	1.36148	0.00350647	0.00192313	0.882407	0.001	1.15235e-05	1.00984e-05	9.55217e-06	1.73709e-05	1.64337e-05	2.5376e-05	1.50118e-05	2.21512e-05	9.96707e-06	9.59115e-06	5.84614e-06	8.36031e-06	1.45613e-05	1.56492e-05	9.33431e-06	1.11669e-05	9.39381e-06	9.75831e-06	2.66166e-06	0	0	1.69052e-06	6.11323e-06	3.24286e-06	0	4.90001e-06	8.0203e-06
K08260	0.191628	impacted	1.48798e-05	1.01344e-05	1.46825	0.000427051	0.00222854	0.88257	0.001	6.16596e-08	3.02018e-08	0	5.06171e-07	2.66497e-07	6.21318e-07	6.50275e-07	0	2.54535e-07	3.43111e-07	4.49703e-07	0	3.0641e-06	1.73304e-06	1.72581e-06	7.8799e-08	2.26863e-07	4.14043e-07	1.97776e-06	3.82601e-06	6.44451e-07	1.85893e-05	5.68567e-06	2.43297e-05	2.76957e-06	4.17521e-06	8.18391e-06
K01638	0.891607	impacted	1.48796e-05	1.39868e-05	1.06383	0.0130154	0.0145977	0.882652	0.024	0.000204236	0.000204314	0.000193479	0.000148598	0.000169583	0.000148857	0.000172935	8.36843e-05	0.000188167	0.00020458	0.000212983	0.000214095	0.000169085	0.000184259	0.000202824	8.44276e-05	0.000170319	0.000183313	0.000236476	0.000234721	0.000241834	0.000210867	0.000229753	0.000193193	0.000219051	0.000226174	0.00021568
K05966	1.15559	non-impacted	1.48708e-05	1.18649e-05	1.25335	0.00409504	0.00354369	0.882734	0.003	1.3258e-05	1.39179e-05	1.33032e-05	1.71238e-05	2.1597e-05	2.82624e-05	1.53583e-05	1.68513e-05	1.20234e-05	1.9577e-05	1.45421e-05	1.71572e-05	1.84948e-05	1.99846e-05	1.45075e-05	2.16149e-05	1.10149e-05	1.99384e-05	9.98122e-07	1.4998e-06	2.22224e-07	3.9548e-05	1.19208e-05	6.96798e-05	8.14487e-06	8.77918e-06	1.11792e-05
K02167	0.863159	impacted	1.48609e-05	1.04357e-05	1.42404	0.010404	0.0120534	0.882898	0.001	0.00013421	0.000126867	0.0001189	9.14018e-05	0.000105806	9.75293e-05	0.000116409	7.31333e-05	0.000105671	0.000121379	0.00012539	0.000129897	0.000116945	0.000136432	0.000155241	7.3242e-05	0.000100153	0.000116341	0.000145511	0.000124532	0.000187633	0.000145519	0.000121337	0.0001034	0.000174108	0.000182993	0.000163758
K13007	1.12126	non-impacted	1.48551e-05	1.01552e-05	1.4628	0.00937894	0.00836463	0.88298	0.019	6.81676e-05	8.69433e-05	7.53549e-05	8.14675e-05	7.31589e-05	9.61997e-05	0.000119977	9.63486e-05	8.45191e-05	0.000108146	8.11152e-05	9.18879e-05	6.48381e-05	6.92006e-05	4.97243e-05	0.000110983	6.58659e-05	8.89359e-05	0.00010094	0.000118453	6.80007e-05	7.98388e-05	0.000118744	0.000100271	3.54193e-05	3.92919e-05	3.26138e-05
K02549	0.642086	impacted	1.4845e-05	1.19164e-05	1.24576	0.00301711	0.00469892	0.883061	0.002	1.12855e-05	8.54436e-06	9.79422e-06	6.2335e-06	4.57768e-06	5.74592e-06	2.49764e-05	8.33743e-06	3.73854e-06	1.25776e-05	1.15657e-05	1.24444e-05	5.27608e-05	3.94211e-05	5.00356e-05	9.55994e-06	6.90411e-06	7.82968e-06	1.21253e-05	1.23963e-05	1.18668e-05	1.38315e-05	1.11021e-05	1.0102e-05	2.08857e-05	2.20909e-05	3.39157e-05
K02351	0.779067	impacted	1.48428e-05	1.11756e-05	1.32814	0.00465312	0.00597268	0.883143	0.005	2.73656e-05	2.39077e-05	2.24938e-05	1.36053e-05	1.62645e-05	2.11765e-05	3.54786e-05	2.14602e-05	1.06637e-05	2.6069e-05	2.44473e-05	2.69401e-05	5.3811e-05	6.66979e-05	7.52827e-05	2.405e-05	1.68944e-05	2.02552e-05	1.81141e-05	1.71252e-05	1.93335e-05	2.20921e-05	1.91827e-05	1.56984e-05	4.93137e-05	4.56721e-05	6.20816e-05
K01920	0.892953	impacted	1.48127e-05	9.44512e-06	1.56829	0.0144843	0.0162207	0.883714	0.001	0.000237485	0.000232897	0.00021791	0.000167047	0.000189359	0.000194399	0.000216125	0.000182323	0.000190601	0.000244839	0.000238503	0.000251581	0.000266841	0.000248283	0.000268682	0.000199441	0.000184934	0.00021082	0.000251078	0.000249597	0.0002571	0.000237281	0.000247808	0.000218304	0.000316031	0.00030582	0.000299289
K07545	0.682615	impacted	1.48075e-05	1.19122e-05	1.24305	0.00213653	0.00312992	0.883796	0.006	3.76809e-06	3.85485e-06	4.99539e-06	2.94499e-06	1.74822e-06	2.35447e-06	5.85247e-06	3.18161e-06	1.87552e-06	8.90492e-06	8.46566e-06	8.78029e-06	4.42109e-05	3.21332e-05	4.05289e-05	6.55157e-06	4.302e-06	5.16511e-06	1.44173e-06	1.65284e-06	4.00004e-07	2.49736e-06	3.65702e-06	2.21104e-06	1.14293e-05	1.127e-05	1.63121e-05
K05884	0.0856475	impacted	1.48072e-05	5.74465e-06	2.57757	0.00016728	0.00195312	0.883877	0.001	1.78128e-07	3.29474e-08	6.09194e-08	0	0	0	1.78429e-07	0	0	2.3938e-07	1.46154e-07	1.96868e-08	2.53494e-06	3.80865e-06	3.72009e-06	0	5.0414e-08	0	3.27162e-06	2.54812e-06	3.40003e-06	9.24024e-06	4.61222e-06	1.25845e-05	1.77486e-06	2.29688e-06	1.2845e-06
K18897	1.78078	non-impacted	1.47994e-05	1.19393e-05	1.23955	0.00356261	0.00200059	0.883958	0.003	1.1423e-05	1.01753e-05	9.19477e-06	1.35976e-05	1.80579e-05	2.84498e-05	1.2268e-05	1.07454e-05	8.57382e-06	1.60491e-05	1.10627e-05	1.12018e-05	1.47621e-05	1.67974e-05	1.07554e-05	1.29681e-05	7.10838e-06	1.52987e-05	0	0	0	1.53684e-07	4.80325e-06	2.80066e-06	7.43752e-06	9.55501e-06	7.35194e-06
K03565	1.1346	non-impacted	1.47966e-05	1.09427e-05	1.35218	0.0126877	0.0111826	0.88404	0.003	0.000155494	0.0001733	0.000160921	0.00014701	0.000140861	0.000141254	0.00019071	0.000123842	0.000169379	0.000199226	0.000183052	0.000191781	0.000179072	0.000150976	0.000159016	0.000139988	0.000147251	0.000161453	0.000105142	0.000121438	7.02007e-05	9.14675e-05	0.00013081	0.000118161	0.000128442	0.000112435	0.00015504
K03576	0.917524	impacted	1.47828e-05	1.16018e-05	1.27418	0.0166851	0.0181849	0.884121	0.017	0.000334513	0.00032816	0.000308533	0.000226461	0.000250842	0.000251556	0.000294797	0.000203525	0.000271372	0.000328843	0.000319021	0.000341688	0.000272383	0.00031167	0.000334286	0.000210081	0.000252483	0.000281764	0.000364933	0.000345342	0.0004084	0.000336574	0.000339567	0.000289359	0.000328436	0.000341485	0.000306094
K16125	0.929258	impacted	1.47818e-05	1.00039e-05	1.4776	0.00896911	0.00965191	0.884203	0.014	8.83843e-05	9.68309e-05	8.53579e-05	6.48436e-05	6.01735e-05	7.62349e-05	7.66051e-05	0.00010337	7.60819e-05	8.94516e-05	7.04046e-05	8.46648e-05	4.69633e-05	5.86964e-05	5.04591e-05	0.000100224	6.3992e-05	7.76604e-05	0.000135345	0.000115992	0.000171922	0.000130785	0.000110912	9.66423e-05	7.48211e-05	9.75591e-05	6.9957e-05
K00672	1.1435	non-impacted	1.47781e-05	1.19422e-05	1.23747	0.00392747	0.00343461	0.884447	0.004	1.21949e-05	1.3135e-05	1.20864e-05	1.53922e-05	2.07228e-05	2.7011e-05	1.06423e-05	1.48875e-05	1.11996e-05	1.86397e-05	1.35361e-05	1.634e-05	1.6406e-05	1.78946e-05	1.3602e-05	2.0938e-05	1.01164e-05	1.92187e-05	6.65415e-07	1.4998e-06	2.22224e-07	3.9548e-05	1.11348e-05	6.92548e-05	7.95763e-06	8.16668e-06	9.66335e-06
K01499	1.1435	non-impacted	1.47781e-05	1.19422e-05	1.23747	0.00392747	0.00343461	0.884528	0.004	1.21949e-05	1.3135e-05	1.20864e-05	1.53922e-05	2.07228e-05	2.7011e-05	1.06423e-05	1.48875e-05	1.11996e-05	1.86397e-05	1.35361e-05	1.634e-05	1.6406e-05	1.78946e-05	1.3602e-05	2.0938e-05	1.01164e-05	1.92187e-05	6.65415e-07	1.4998e-06	2.22224e-07	3.9548e-05	1.11348e-05	6.92548e-05	7.95763e-06	8.16668e-06	9.66335e-06
K09154	1.1435	non-impacted	1.47781e-05	1.19422e-05	1.23747	0.00392747	0.00343461	0.884609	0.004	1.21949e-05	1.3135e-05	1.20864e-05	1.53922e-05	2.07228e-05	2.7011e-05	1.06423e-05	1.48875e-05	1.11996e-05	1.86397e-05	1.35361e-05	1.634e-05	1.6406e-05	1.78946e-05	1.3602e-05	2.0938e-05	1.01164e-05	1.92187e-05	6.65415e-07	1.4998e-06	2.22224e-07	3.9548e-05	1.11348e-05	6.92548e-05	7.95763e-06	8.16668e-06	9.66335e-06
K07072	1.14488	non-impacted	1.47733e-05	1.19214e-05	1.23922	0.00392747	0.00343046	0.884691	0.004	1.21949e-05	1.3135e-05	1.20864e-05	1.53922e-05	2.07228e-05	2.7011e-05	1.06423e-05	1.48875e-05	1.11996e-05	1.86397e-05	1.35361e-05	1.634e-05	1.6406e-05	1.7837e-05	1.3602e-05	2.0938e-05	1.01164e-05	1.92187e-05	6.65415e-07	1.4998e-06	2.22224e-07	3.93943e-05	1.09893e-05	6.91074e-05	7.95763e-06	8.16668e-06	9.66335e-06
K02460	1.14302	non-impacted	1.47337e-05	1.09975e-05	1.33973	0.0112786	0.00986738	0.885015	0.012	0.000104371	0.000153029	0.000130561	0.000110619	0.000113875	0.000118139	8.43986e-05	9.33421e-05	0.000161501	0.000170938	0.000140928	0.000155277	0.000112271	0.000122767	0.000116789	0.000117047	0.000119834	0.000153259	0.000111808	0.000130299	7.92008e-05	8.89253e-05	0.000128597	0.000105409	5.52479e-05	6.87328e-05	6.85116e-05
K16563	1.58202	non-impacted	1.47287e-05	9.07011e-06	1.62387	0.00284682	0.00179949	0.885096	0.004	1.95634e-05	8.97213e-06	1.18898e-05	5.75731e-06	7.60304e-06	5.08718e-06	9.25532e-06	7.29368e-06	2.11666e-06	6.16642e-06	1.18725e-05	1.15443e-05	1.17427e-05	7.77852e-06	1.24403e-05	8.78196e-06	9.46887e-06	3.45413e-06	1.4787e-07	0	0	1.53684e-07	1.67386e-07	1.67057e-07	1.60518e-05	3.95063e-06	1.81693e-05
K08978	1.66266	non-impacted	1.47248e-05	1.10236e-05	1.33576	0.00354262	0.0021307	0.885258	0.002	1.15874e-05	1.05102e-05	9.94205e-06	1.15499e-05	1.65015e-05	1.72988e-05	8.77078e-06	1.54878e-05	8.97572e-06	1.11391e-05	1.12201e-05	1.09655e-05	9.38682e-06	9.86853e-06	1.04295e-05	2.0893e-05	1.03013e-05	1.6389e-05	2.9574e-07	0	6.00006e-07	7.8763e-07	1.45553e-07	1.21607e-06	2.02451e-05	1.45469e-05	1.70571e-05
K06928	0.856692	impacted	1.47229e-05	1.22524e-05	1.20164	0.00285062	0.00332748	0.885339	0.029	1.95872e-05	8.95895e-06	1.18671e-05	5.78974e-06	7.50457e-06	5.0523e-06	9.46467e-06	7.29368e-06	2.11666e-06	6.36522e-06	1.18537e-05	1.16124e-05	1.15955e-05	7.73575e-06	1.23222e-05	8.75795e-06	9.44423e-06	3.4749e-06	5.9148e-07	1.4998e-06	2.22224e-07	3.87283e-05	6.95016e-06	6.5754e-05	1.63639e-05	4.3998e-06	2.16834e-05
K04691	1.08875	non-impacted	1.46988e-05	1.02443e-05	1.43483	0.0181414	0.0166626	0.885501	0.004	0.000325765	0.000372446	0.000338773	0.000289316	0.000292867	0.000302296	0.000333057	0.00026349	0.000346868	0.000399774	0.000356645	0.000385228	0.000333672	0.000317114	0.000328972	0.000302791	0.000295894	0.000347546	0.000250746	0.000247301	0.000256523	0.0002339	0.000256147	0.000216682	0.000294193	0.000291334	0.000321214
K00992	0.912252	impacted	1.46915e-05	1.06327e-05	1.38173	0.014663	0.0160734	0.885582	0.003	0.000245052	0.000244476	0.000231763	0.000176187	0.000199246	0.000212777	0.000212629	0.000194136	0.000207029	0.000236933	0.000224681	0.000241394	0.000191132	0.000210278	0.000216245	0.000203651	0.000183676	0.000219328	0.000315291	0.000305472	0.000340701	0.000284655	0.000291225	0.000253941	0.000247926	0.000260066	0.000207723
K00068	0.814486	impacted	1.46905e-05	1.07572e-05	1.36565	0.00721718	0.00886102	0.885663	0.001	5.94656e-05	4.32407e-05	4.4126e-05	4.50045e-05	6.51205e-05	7.43021e-05	4.68149e-05	5.5478e-05	3.16249e-05	5.2597e-05	5.78862e-05	5.23187e-05	5.56186e-05	6.13328e-05	5.14761e-05	6.36396e-05	4.24766e-05	5.51595e-05	0.000101242	0.000117948	6.78007e-05	7.68675e-05	0.000113574	9.78387e-05	8.3179e-05	6.72424e-05	6.52156e-05
K03704	1.0181	non-impacted	1.46885e-05	8.83994e-06	1.6616	0.0347899	0.0341715	0.885744	0.034	0.00130281	0.00116566	0.001213	0.00123073	0.00121001	0.00118235	0.00134537	0.00123668	0.00110508	0.00115206	0.00123004	0.00120681	0.00127759	0.00124538	0.00129222	0.0012308	0.00123161	0.00112313	0.00107606	0.00104907	0.00112331	0.00104875	0.00105471	0.000998447	0.00131944	0.001199	0.00136595
K17062	0.421322	impacted	1.46779e-05	8.47062e-06	1.73281	0.00118649	0.00281612	0.885824	0.001	6.96068e-06	5.82071e-07	2.97287e-06	5.75194e-08	6.53807e-07	2.18006e-07	1.02299e-05	4.32218e-06	1.96483e-07	3.5375e-07	2.46025e-06	3.8586e-06	1.46659e-05	1.0594e-06	5.70016e-06	1.95121e-07	1.68047e-07	2.08511e-07	6.58021e-06	6.4277e-06	6.5334e-06	9.29787e-06	6.14962e-06	6.75597e-06	1.90879e-05	1.50675e-05	6.30763e-06
K18896	1.78699	non-impacted	1.46762e-05	1.20308e-05	1.21988	0.00349966	0.00195842	0.885905	0.003	1.10531e-05	9.79636e-06	9.19477e-06	1.26543e-05	1.71411e-05	2.68802e-05	1.19587e-05	1.00851e-05	8.2523e-06	1.57459e-05	1.10627e-05	1.09852e-05	1.4486e-05	1.64174e-05	1.05509e-05	1.24277e-05	6.88992e-06	1.49056e-05	0	0	0	0	4.80325e-06	2.80066e-06	7.43752e-06	9.55501e-06	7.35194e-06
K01547	0.76986	impacted	1.4675e-05	1.05241e-05	1.39443	0.0047272	0.00614034	0.885986	0.013	4.09565e-05	1.99259e-05	2.61939e-05	1.71119e-05	2.10884e-05	2.58603e-05	4.69484e-05	2.72281e-05	9.05833e-06	1.83725e-05	2.34886e-05	2.63314e-05	3.96911e-05	3.13075e-05	3.90249e-05	1.71175e-05	1.48055e-05	1.43131e-05	1.93586e-05	1.68957e-05	2.04447e-05	5.564e-05	2.70426e-05	7.37015e-05	6.14731e-05	4.92144e-05	4.10834e-05
K01781	1.71844	non-impacted	1.46722e-05	1.14538e-05	1.28099	0.00339054	0.00197303	0.886067	0.003	9.57322e-06	9.40649e-06	8.35815e-06	1.14732e-05	1.5201e-05	1.64486e-05	9.20694e-06	1.54278e-05	9.0561e-06	1.02508e-05	9.63489e-06	9.17403e-06	9.11911e-06	9.44822e-06	9.28104e-06	1.81688e-05	8.90648e-06	1.52987e-05	3.32707e-07	0	0	0	7.64154e-07	1.28978e-06	1.82089e-05	1.3965e-05	1.55672e-05
K07123	0.361856	impacted	1.46556e-05	1.7678e-05	0.829027	0.000998888	0.00276045	0.886147	0.001	9.31745e-07	7.63282e-07	1.19402e-06	1.08137e-06	7.03553e-07	1.01373e-06	2.1015e-06	1.86094e-06	8.03796e-07	8.77726e-07	1.04556e-06	7.2841e-07	3.0662e-06	1.9436e-06	1.72439e-06	6.52906e-07	8.73843e-07	8.10214e-07	3.5304e-06	3.40515e-06	3.62226e-06	4.20261e-05	9.70658e-06	6.73939e-05	1.4628e-06	2.86854e-06	5.42345e-06
K13529	0.882787	impacted	1.46353e-05	1.03414e-05	1.41522	0.00963252	0.0109115	0.886228	0.009	8.75172e-05	0.000101662	9.3328e-05	8.94983e-05	0.000105417	0.000106149	6.76012e-05	5.41783e-05	0.000109198	0.000116459	0.000108029	0.000107784	8.24551e-05	8.754e-05	7.70652e-05	5.92401e-05	8.8795e-05	0.000113197	0.000152794	0.000159884	0.000135588	0.000131553	0.000163632	0.000136073	0.000101424	0.00012112	0.000101399
K17050	1.70318	non-impacted	1.4634e-05	1.13565e-05	1.2886	0.00336911	0.00197814	0.886309	0.003	9.51293e-06	9.41747e-06	8.35815e-06	1.10437e-05	1.52124e-05	1.64486e-05	7.76048e-06	1.54278e-05	9.0561e-06	1.01976e-05	9.64239e-06	9.12809e-06	9.65705e-06	9.36186e-06	9.28104e-06	1.82589e-05	8.90648e-06	1.5313e-05	3.32707e-07	0	0	0	7.64154e-07	1.28978e-06	1.81777e-05	1.3965e-05	1.54976e-05
K07812	0.675187	impacted	1.46314e-05	8.99876e-06	1.62594	0.00317151	0.00469723	0.886389	0.002	2.70068e-05	8.97875e-06	1.42413e-05	5.88526e-06	8.31907e-06	6.85065e-06	3.31434e-05	1.43572e-05	1.85766e-06	5.4173e-06	1.29851e-05	1.60246e-05	2.77946e-05	1.66791e-05	2.83973e-05	5.6502e-06	6.31064e-06	3.78584e-06	1.81387e-05	1.84567e-05	1.77335e-05	2.24122e-05	1.55766e-05	1.55314e-05	4.22739e-05	3.32384e-05	1.62135e-05
K12527	0.32749	impacted	1.46116e-05	7.1088e-06	2.05543	0.000845756	0.00258254	0.886469	0.001	1.18546e-06	3.81092e-07	1.04619e-06	5.11539e-07	9.92986e-07	5.47196e-07	4.293e-06	4.50227e-08	2.16578e-07	5.1972e-07	7.93914e-07	4.79209e-07	1.54667e-05	1.04213e-06	1.28008e-06	8.79547e-07	1.31301e-06	1.3583e-07	6.58021e-06	6.4277e-06	6.5334e-06	9.29787e-06	6.17145e-06	6.77562e-06	1.11615e-05	1.1515e-05	5.65598e-06
K11910	0.351032	impacted	1.46039e-05	6.94884e-06	2.10163	0.000906136	0.00258135	0.88663	0.001	2.21366e-07	3.3826e-07	3.41149e-07	9.0804e-07	4.61929e-07	9.84663e-07	9.65685e-06	6.40768e-07	5.2336e-07	1.29673e-06	9.11482e-07	6.26709e-07	1.51118e-05	1.45667e-06	1.00017e-06	2.75171e-07	3.08833e-07	5.38951e-07	6.58021e-06	6.4277e-06	6.5334e-06	9.29787e-06	6.21027e-06	6.85178e-06	1.08529e-05	1.1515e-05	5.65784e-06
K03583	0.468102	impacted	1.45958e-05	7.05055e-06	2.07016	0.00143255	0.00306033	0.886952	0.001	2.59678e-06	7.66942e-07	3.59831e-07	3.2885e-06	2.40216e-06	3.82383e-06	1.5858e-05	1.71009e-06	1.24678e-06	1.78002e-06	1.25809e-06	7.77148e-07	1.82713e-05	4.03586e-06	2.48245e-06	1.05466e-06	1.43437e-06	1.24074e-06	8.02194e-06	8.08054e-06	6.9334e-06	1.21218e-05	9.88912e-06	9.26673e-06	1.56864e-05	1.73746e-05	7.60397e-06
K03979	0.908822	impacted	1.45875e-05	8.93646e-06	1.63236	0.0154226	0.0169699	0.887032	0.002	0.000272504	0.000252895	0.000243663	0.000195718	0.000205683	0.000213475	0.000317543	0.000204614	0.000201709	0.000272876	0.000265834	0.000282688	0.000315314	0.000306785	0.000336617	0.000226598	0.00020524	0.000226037	0.000253487	0.000251525	0.000256367	0.000277956	0.000260379	0.000294528	0.000310013	0.000293508	0.000306881
K00002	0.513248	impacted	1.45838e-05	7.97085e-06	1.82965	0.00177245	0.00345339	0.887112	0.001	5.51625e-06	3.49243e-06	4.11815e-06	2.66507e-06	1.62095e-06	2.24547e-06	1.44309e-05	3.7669e-06	1.82417e-06	3.06051e-06	2.12016e-06	2.20246e-06	2.01572e-05	6.87322e-06	5.98282e-06	1.81613e-06	2.05017e-06	1.89447e-06	7.86175e-06	6.97865e-06	7.20007e-06	1.13214e-05	8.715e-06	8.75819e-06	2.29081e-05	2.23563e-05	2.46388e-05
K18940	2.03324	non-impacted	1.4583e-05	9.04302e-06	1.61263	0.00314578	0.00154718	0.887192	0.001	7.79956e-06	8.52577e-06	7.99263e-06	9.70885e-06	1.24294e-05	1.40941e-05	8.04385e-06	9.84497e-06	7.28775e-06	1.16316e-05	8.33278e-06	1.12175e-05	1.403e-05	1.03384e-05	7.95152e-06	1.48142e-05	6.72187e-06	1.21787e-05	2.4645e-08	0	0	5.44297e-07	1.68599e-06	2.07592e-06	4.08284e-06	2.94e-06	2.00508e-06
K04077	0.921452	impacted	1.45773e-05	9.65594e-06	1.50967	0.0167502	0.018178	0.887273	0.007	0.000335696	0.000290633	0.000284796	0.000235631	0.000256731	0.000270717	0.000380069	0.00025606	0.000223026	0.00030578	0.000305695	0.000322722	0.000340938	0.000334803	0.000360889	0.000266745	0.000235286	0.000260571	0.000306481	0.000293507	0.000324999	0.000299895	0.000303187	0.000273953	0.000401352	0.000369722	0.000367392
K02294	2.1246	non-impacted	1.4577e-05	9.68599e-06	1.50495	0.00317729	0.00149547	0.887353	0.001	9.4088e-06	8.48396e-06	7.94389e-06	9.04972e-06	1.22518e-05	1.40614e-05	9.7224e-06	1.00851e-05	7.18058e-06	1.08838e-05	9.29387e-06	1.09458e-05	9.62944e-06	9.96394e-06	9.43871e-06	1.49043e-05	6.8227e-06	1.22515e-05	0	0	0	3.8421e-07	1.63747e-06	1.91624e-06	4.83699e-06	2.94e-06	2.00508e-06
K12441	1.61523	non-impacted	1.45734e-05	1.19334e-05	1.22122	0.00379601	0.00235014	0.887433	0.001	1.47648e-05	1.16195e-05	1.55223e-05	1.62672e-05	1.37299e-05	2.11067e-05	2.08881e-05	2.76566e-05	1.20569e-05	1.25736e-05	9.64439e-06	1.07092e-05	1.85603e-05	2.10802e-05	1.32675e-05	1.12245e-05	1.25426e-05	1.08823e-05	4.3252e-06	0	0	1.30631e-06	9.99465e-06	6.00667e-06	3.46738e-08	8.82001e-06	1.346e-05
K21137	1.26004	non-impacted	1.45704e-05	9.03755e-06	1.61221	0.00403459	0.00320196	0.887513	0.003	1.96763e-05	1.68251e-05	1.66676e-05	1.34289e-05	1.92091e-05	2.33049e-05	1.63917e-05	1.40071e-05	8.55596e-06	1.76981e-05	1.73548e-05	1.79117e-05	2.02921e-05	2.18616e-05	2.28596e-05	1.8484e-05	1.15336e-05	1.60553e-05	1.13367e-06	7.34594e-07	6.66673e-07	3.2978e-06	4.58492e-06	4.52036e-06	2.91482e-05	2.35507e-05	2.90365e-05
K11905	0.361949	impacted	1.45546e-05	6.83589e-06	2.12914	0.000938949	0.00259415	0.887593	0.001	2.26846e-07	3.3826e-07	3.41149e-07	1.06909e-06	6.32487e-07	1.18741e-06	1.05609e-05	6.40768e-07	5.2336e-07	1.29673e-06	1.00142e-06	6.33271e-07	1.52348e-05	1.73304e-06	1.00017e-06	2.75171e-07	3.08833e-07	5.38951e-07	6.58021e-06	6.4277e-06	6.5334e-06	9.29787e-06	6.21027e-06	6.85178e-06	1.10401e-05	1.1515e-05	5.65784e-06
K18988	2.03005	non-impacted	1.45459e-05	9.99491e-06	1.45533	0.00323905	0.00159555	0.887753	0.001	1.0167e-05	8.5828e-06	9.50343e-06	9.38717e-06	1.28617e-05	1.40614e-05	6.87547e-06	1.03852e-05	7.42171e-06	1.15142e-05	9.64613e-06	1.25011e-05	1.14072e-05	1.06228e-05	1.00992e-05	1.60975e-05	8.36873e-06	1.20817e-05	0	0	0	3.8421e-07	1.63747e-06	1.91624e-06	5.81219e-06	2.94e-06	3.69686e-06
K13057	1.94044	non-impacted	1.45448e-05	9.17588e-06	1.58511	0.00314849	0.00162257	0.887833	0.001	7.76911e-06	8.51691e-06	7.99263e-06	9.66655e-06	1.24294e-05	1.40941e-05	7.92225e-06	9.84497e-06	7.39492e-06	1.16316e-05	8.64394e-06	1.11891e-05	1.6565e-05	1.06894e-05	8.96571e-06	1.47692e-05	6.78909e-06	1.21787e-05	0	0	0	3.8421e-07	2.1833e-06	2.27246e-06	4.52493e-06	3.675e-06	2.21394e-06
K01599	0.907959	impacted	1.45444e-05	8.89751e-06	1.63466	0.0155377	0.0171128	0.887914	0.002	0.000271627	0.000252447	0.000241606	0.000205434	0.000217856	0.000226333	0.000318902	0.000211172	0.000206191	0.000271777	0.00026521	0.000278343	0.000300895	0.000278507	0.00030176	0.000231124	0.000206349	0.000232378	0.0002535	0.000258244	0.000252545	0.000317024	0.000269204	0.000339265	0.000320019	0.000297694	0.000334509
K14215	1.66608	non-impacted	1.45444e-05	1.15945e-05	1.25443	0.00356782	0.00214144	0.887994	0.003	1.0811e-05	1.05267e-05	9.55217e-06	1.28613e-05	1.68213e-05	1.9032e-05	9.34969e-06	1.79491e-05	1.01814e-05	1.12828e-05	1.03657e-05	1.00599e-05	1.05623e-05	1.12076e-05	1.03037e-05	1.9362e-05	9.99878e-06	1.63711e-05	6.65415e-07	0	0	1.53684e-07	1.52831e-06	1.69513e-06	1.81777e-05	1.45775e-05	1.65001e-05
K08173	1.55992	non-impacted	1.45355e-05	1.20669e-05	1.20458	0.00405689	0.00260071	0.888074	0.001	1.56787e-05	1.31954e-05	1.56197e-05	1.665e-05	1.93778e-05	2.79484e-05	1.81224e-05	2.31067e-05	1.17176e-05	1.68603e-05	1.40982e-05	1.46748e-05	2.06644e-05	2.39438e-05	1.57972e-05	1.50994e-05	1.26483e-05	1.53583e-05	2.66166e-06	0	0	7.49209e-07	8.66041e-06	5.14682e-06	6.70677e-06	1.38527e-05	1.42479e-05
K08369	1.6105	non-impacted	1.45279e-05	1.05891e-05	1.37197	0.00398886	0.00247678	0.888153	0.001	1.42858e-05	1.34535e-05	1.42795e-05	1.51468e-05	1.82641e-05	2.26509e-05	1.39175e-05	1.973e-05	1.13425e-05	1.71378e-05	1.41338e-05	1.67502e-05	2.188e-05	1.94229e-05	1.57418e-05	2.02776e-05	1.22114e-05	1.72373e-05	1.99624e-06	3.21385e-07	0	1.36394e-06	5.2763e-06	4.59406e-06	7.40786e-06	1.04636e-05	9.7623e-06
K02755	1.71039	non-impacted	1.45188e-05	1.0983e-05	1.32193	0.00327772	0.00191636	0.888233	0.003	8.80012e-06	8.83487e-06	7.21124e-06	1.06562e-05	1.47745e-05	1.56725e-05	8.56936e-06	1.38648e-05	8.29249e-06	9.64452e-06	9.24549e-06	8.56971e-06	8.59078e-06	8.89455e-06	8.61917e-06	1.75399e-05	8.05728e-06	1.47745e-05	9.858e-08	0	0	4.09824e-07	1.18868e-07	1.10061e-06	1.85973e-05	1.33525e-05	1.46881e-05
K02756	1.71015	non-impacted	1.45181e-05	1.09834e-05	1.32182	0.00327772	0.00191663	0.888313	0.003	8.80012e-06	8.83487e-06	7.21124e-06	1.06562e-05	1.47745e-05	1.56725e-05	8.56936e-06	1.38648e-05	8.29249e-06	9.64452e-06	9.24549e-06	8.56971e-06	8.60961e-06	8.89455e-06	8.61917e-06	1.75399e-05	8.05728e-06	1.47745e-05	9.858e-08	0	0	4.09824e-07	1.18868e-07	1.10061e-06	1.85973e-05	1.33525e-05	1.46881e-05
K02757	1.71015	non-impacted	1.45181e-05	1.09834e-05	1.32182	0.00327772	0.00191663	0.888393	0.003	8.80012e-06	8.83487e-06	7.21124e-06	1.06562e-05	1.47745e-05	1.56725e-05	8.56936e-06	1.38648e-05	8.29249e-06	9.64452e-06	9.24549e-06	8.56971e-06	8.60961e-06	8.89455e-06	8.61917e-06	1.75399e-05	8.05728e-06	1.47745e-05	9.858e-08	0	0	4.09824e-07	1.18868e-07	1.10061e-06	1.85973e-05	1.33525e-05	1.46881e-05
K01095	0.892742	impacted	1.45138e-05	1.02815e-05	1.41164	0.0126623	0.0141837	0.888473	0.003	0.000176703	0.000190588	0.000173326	0.000128821	0.00013611	0.000140313	0.000166028	0.000130027	0.000166208	0.00019357	0.000177789	0.000192257	0.000160141	0.000168547	0.000171849	0.000135924	0.000143578	0.000165784	0.000242841	0.000241975	0.000247967	0.000220786	0.000233476	0.000200522	0.000182866	0.000195845	0.000162689
K19114	0.169433	impacted	1.45102e-05	1.05316e-05	1.37777	0.00035803	0.00211311	0.888553	0.001	6.16596e-08	8.23685e-09	0	4.59319e-07	2.66497e-07	6.21318e-07	9.51622e-08	0	2.54535e-07	2.47359e-07	2.02366e-07	0	1.32562e-06	1.2897e-06	8.56515e-07	7.8799e-08	2.26863e-07	2.82979e-07	1.90383e-06	3.82601e-06	6.44451e-07	1.83076e-05	5.68567e-06	2.38997e-05	2.76957e-06	3.80771e-06	8.05859e-06
K16177	1.63969	non-impacted	1.45066e-05	7.62152e-06	1.90338	0.00341281	0.00208137	0.888633	0.001	1.05232e-05	1.31584e-05	1.63264e-05	1.32525e-05	1.32609e-05	1.60235e-05	3.72719e-06	1.56079e-05	1.83801e-05	6.79838e-06	7.71298e-06	5.88634e-06	4.97786e-06	1.95758e-06	2.55676e-06	1.71557e-05	1.10575e-05	1.25941e-05	1.33083e-06	2.99959e-06	4.44449e-07	1.79042e-05	3.85716e-06	2.36991e-05	6.24128e-07	1.63334e-06	9.38487e-06
K20608	0.508915	impacted	1.44834e-05	1.80314e-05	0.803233	0.00140698	0.00276467	0.888792	0.014	4.39595e-06	2.01528e-06	2.23371e-06	2.18154e-06	1.84487e-06	3.59711e-07	7.45702e-06	2.22112e-06	2.14346e-07	2.7231e-06	3.08823e-06	2.3585e-06	6.35158e-06	1.19511e-06	3.34367e-06	1.19324e-06	1.41159e-06	5.64086e-07	1.40476e-06	2.14257e-06	2.22224e-07	4.49525e-05	9.61864e-06	7.70672e-05	5.09704e-06	1.30667e-06	6.90637e-06
K09740	0.764083	impacted	1.44803e-05	1.00322e-05	1.44338	0.00394021	0.00515679	0.888872	0.001	1.51329e-05	1.29785e-05	1.19889e-05	1.30339e-05	1.83812e-05	1.97732e-05	2.06086e-05	1.71537e-05	9.71476e-06	1.38388e-05	1.54033e-05	1.5094e-05	3.71593e-05	2.62374e-05	2.49582e-05	2.15346e-05	1.26063e-05	1.83579e-05	9.07552e-06	9.0753e-06	7.55563e-06	5.07669e-05	1.5365e-05	7.52738e-05	3.59004e-05	3.28811e-05	2.96689e-05
K06936	0.1768	impacted	1.44801e-05	1.97254e-05	0.734085	0.000360939	0.00204151	0.888952	0.002	7.12511e-07	2.19649e-08	7.31033e-07	9.20311e-08	0	0	4.59951e-07	0	0	9.57519e-08	8.99406e-08	0	4.93603e-07	2.53334e-07	4.34649e-07	6.30392e-07	6.72187e-07	1.31064e-07	6.65415e-07	1.4998e-06	2.22224e-07	3.90101e-05	6.95016e-06	6.57908e-05	3.12064e-07	4.49167e-07	3.60635e-06
K19115	0.171341	impacted	1.4477e-05	1.05364e-05	1.37401	0.000362063	0.00211311	0.889111	0.001	6.16596e-08	8.23685e-09	0	4.59319e-07	2.66497e-07	6.21318e-07	9.51622e-08	0	2.54535e-07	3.11194e-07	2.02366e-07	0	1.32562e-06	1.2897e-06	8.56515e-07	7.8799e-08	2.26863e-07	2.82979e-07	1.90383e-06	3.82601e-06	6.44451e-07	1.83076e-05	5.68567e-06	2.38997e-05	2.76957e-06	3.80771e-06	8.05859e-06
K19116	0.171341	impacted	1.4477e-05	1.05364e-05	1.37401	0.000362063	0.00211311	0.889191	0.001	6.16596e-08	8.23685e-09	0	4.59319e-07	2.66497e-07	6.21318e-07	9.51622e-08	0	2.54535e-07	3.11194e-07	2.02366e-07	0	1.32562e-06	1.2897e-06	8.56515e-07	7.8799e-08	2.26863e-07	2.82979e-07	1.90383e-06	3.82601e-06	6.44451e-07	1.83076e-05	5.68567e-06	2.38997e-05	2.76957e-06	3.80771e-06	8.05859e-06
K02335	0.913807	impacted	1.44543e-05	1.08153e-05	1.33646	0.0170831	0.0186944	0.88927	0.004	0.000313055	0.000316928	0.000298881	0.000255401	0.000272771	0.000273675	0.00035034	0.000213394	0.000287287	0.000347293	0.000335436	0.000346693	0.000342255	0.000319313	0.000332254	0.000230642	0.00026278	0.000295128	0.000348272	0.000362587	0.000318568	0.00037228	0.000375352	0.000428554	0.000337387	0.000331953	0.000332173
K19736	0.603077	impacted	1.44491e-05	7.59044e-06	1.90359	0.00264217	0.00438115	0.88935	0.001	1.0476e-05	9.04443e-06	6.26902e-06	6.37027e-06	6.96589e-06	1.0117e-05	1.28622e-05	6.3103e-06	2.71504e-06	6.81009e-06	6.01162e-06	6.94506e-06	1.11169e-05	1.33443e-05	1.41337e-05	6.02024e-06	4.60224e-06	6.24421e-06	1.74487e-05	1.67579e-05	1.93335e-05	2.23994e-05	1.54444e-05	1.34947e-05	2.88434e-05	2.89713e-05	3.68447e-05
K15468	0.750242	impacted	1.44479e-05	7.43096e-06	1.94428	0.00517889	0.00690296	0.889429	0.001	3.51862e-05	2.5297e-05	2.80108e-05	2.48315e-05	2.62913e-05	3.28122e-05	3.72108e-05	3.64384e-05	1.5181e-05	2.4305e-05	2.31207e-05	2.7906e-05	3.42502e-05	4.33866e-05	3.59323e-05	2.69448e-05	2.16377e-05	2.20366e-05	5.43496e-05	4.22575e-05	6.83874e-05	5.65941e-05	4.89932e-05	4.1236e-05	4.69526e-05	5.63991e-05	4.83495e-05
K07579	0.178745	impacted	1.44474e-05	1.97242e-05	0.732469	0.00036491	0.00204151	0.889509	0.002	7.12511e-07	3.86481e-08	7.31033e-07	9.20311e-08	0	0	4.59951e-07	0	0	9.57519e-08	9.67719e-08	0	4.93603e-07	2.53334e-07	4.34649e-07	6.30392e-07	6.72187e-07	1.31064e-07	6.65415e-07	1.4998e-06	2.22224e-07	3.90101e-05	6.95016e-06	6.57908e-05	3.12064e-07	4.49167e-07	3.60635e-06
K11952	1.70057	non-impacted	1.44294e-05	1.18682e-05	1.2158	0.00355765	0.00209204	0.889588	0.003	1.03485e-05	1.0362e-05	8.93079e-06	1.27759e-05	1.74473e-05	2.68148e-05	1.25062e-05	1.04603e-05	8.03796e-06	1.61224e-05	1.31988e-05	1.24863e-05	1.54929e-05	1.76392e-05	1.27884e-05	1.2788e-05	7.62932e-06	1.50932e-05	0	0	0	2.68947e-07	4.80325e-06	2.98491e-06	8.32506e-06	1.01267e-05	8.33405e-06
K07504	0.318108	impacted	1.44213e-05	1.83078e-05	0.787712	0.00074617	0.00234565	0.889668	0.006	8.63234e-07	4.53097e-07	7.31033e-07	3.45117e-07	3.19797e-07	2.61608e-07	4.44883e-06	2.40121e-07	0	5.74511e-07	7.00441e-07	9.05591e-07	1.62722e-06	1.26091e-06	2.54398e-06	9.0056e-08	9.41062e-07	4.28937e-07	5.9148e-07	1.4998e-06	2.22224e-07	3.89396e-05	6.95016e-06	6.56926e-05	2.9329e-06	4.49167e-07	5.40459e-06
