## Supplementary Table S3 for "Taxonomic *vs*. Functional Diversity for the Impact Assessment of Offshore Oil & Gas Activities – An Exploratory Study on Benthic Prokaryotes" (part 3 of 3)

### Sheet: KO - metaB (continued)
KO	ava/avb	indicative_of	average	sd	ratio	ava	avb	cumsum	p	VFK1_1	VFK1_2	VFK1_3	VFK2_1	VFK2_2	VFK2_3	VFK3_1	VFK3_2	VFK3_3	VFR04_1	VFR04_2	VFR04_3	VFR05_1	VFR05_2	VFR05_3	VFR20_1	VFR20_2	VFR20_3	VFR32_1	VFR32_2	VFR32_3	VFR33_1	VFR33_2	VFR33_3	VFR34_1	VFR34_2	VFR34_3
K18892	0.346824	impacted	1.44198e-05	8.60673e-06	1.67541	0.000875054	0.00252305	0.889747	0.001	3.38937e-06	2.01991e-06	1.73011e-06	3.82882e-07	2.35262e-07	2.02746e-07	5.9483e-06	1.58413e-07	2.00949e-08	9.27375e-07	6.0918e-07	5.18418e-07	5.38676e-06	7.0114e-06	7.30097e-06	3.15196e-07	8.40234e-08	4.90894e-07	1.33083e-06	1.19372e-06	6.66673e-07	8.29893e-06	3.87535e-06	1.28118e-05	1.28128e-05	1.08413e-05	1.79958e-05
K06958	0.894135	impacted	1.44094e-05	9.97807e-06	1.44411	0.0128189	0.0143367	0.889826	0.003	0.000180319	0.000193276	0.00017725	0.000133294	0.000139229	0.000145585	0.000176928	0.000136882	0.000168929	0.000195848	0.000180217	0.000194735	0.000164787	0.000172864	0.000174854	0.000138693	0.000146573	0.000168309	0.000245317	0.00024294	0.000247967	0.000227548	0.00023942	0.00021381	0.000185357	0.00019952	0.000166831
K18355	0.149836	impacted	1.44008e-05	1.74875e-05	0.823493	0.000305803	0.00204092	0.889905	0.001	6.16596e-08	8.23685e-09	0	3.22109e-07	2.66497e-07	6.21318e-07	0	0	2.54535e-07	1.51607e-07	1.12426e-07	0	8.21975e-07	1.0191e-06	3.96298e-07	7.8799e-08	2.26863e-07	1.51915e-07	7.20866e-07	8.26419e-07	2.00002e-07	3.14476e-05	6.8501e-06	5.51287e-05	2.14544e-06	2.90938e-06	8.45891e-07
K12421	1.50623	non-impacted	1.43755e-05	1.05569e-05	1.36171	0.00370494	0.00245974	0.889985	0.001	1.46278e-05	1.06878e-05	1.5303e-05	1.4672e-05	1.29454e-05	1.87704e-05	1.94845e-05	2.55662e-05	1.11728e-05	1.14211e-05	1.07367e-05	1.13079e-05	2.13253e-05	2.34885e-05	1.67759e-05	1.08292e-05	1.2385e-05	1.00204e-05	3.99249e-06	0	0	6.14735e-07	9.19411e-06	4.8643e-06	1.85158e-06	8.00334e-06	1.40402e-05
K02474	0.890019	impacted	1.43616e-05	8.46724e-06	1.69614	0.0135407	0.0152139	0.890064	0.001	0.000204129	0.000203767	0.000191321	0.000156265	0.000152237	0.00015451	0.000241112	0.000146188	0.000173265	0.00021709	0.000207732	0.000218643	0.000237602	0.000212642	0.000231567	0.000160738	0.000164465	0.000175023	0.000237061	0.000236497	0.000237145	0.00022516	0.000233388	0.0002133	0.000232355	0.00023235	0.000249809
K03216	1.12497	non-impacted	1.43611e-05	1.12073e-05	1.28141	0.0128853	0.0114539	0.890143	0.003	0.000161743	0.000183115	0.000167628	0.000143008	0.000155614	0.000162146	0.000134617	0.00013545	0.000178535	0.000205004	0.000186491	0.000198274	0.000188145	0.000157261	0.000161889	0.000155204	0.000150265	0.000183382	0.000108506	0.000124881	7.59785e-05	9.07183e-05	0.000133503	0.000110692	0.000154132	0.000133382	0.0001586
K06960	0.528647	impacted	1.43349e-05	7.42974e-06	1.92939	0.00191545	0.0036233	0.890379	0.001	3.28493e-06	2.088e-06	3.26528e-06	4.222e-06	3.39993e-06	5.41746e-06	1.08673e-05	4.42723e-06	2.99414e-06	3.61831e-06	2.9503e-06	2.28386e-06	2.77085e-05	8.28013e-06	5.50231e-06	2.90431e-06	3.33853e-06	2.71473e-06	9.45135e-06	8.72331e-06	6.9334e-06	1.85061e-05	1.40034e-05	2.14348e-05	1.58528e-05	1.97838e-05	1.04222e-05
K12979	2.10449	non-impacted	1.43293e-05	9.40125e-06	1.52419	0.00312862	0.00148664	0.890458	0.001	8.02945e-06	8.68164e-06	8.13884e-06	9.38717e-06	1.28772e-05	1.40287e-05	6.39966e-06	9.84497e-06	7.18058e-06	1.11711e-05	8.342e-06	1.11919e-05	9.7884e-06	9.73034e-06	8.29669e-06	1.47242e-05	7.22601e-06	1.1903e-05	0	0	0	5.37894e-07	1.78303e-06	2.06364e-06	4.36889e-06	2.94e-06	1.9633e-06
K08698	0.252018	impacted	1.43291e-05	1.91021e-05	0.750135	0.000556417	0.00220784	0.890537	0.004	3.01447e-07	3.29474e-07	1.46207e-07	7.39536e-07	5.54315e-07	3.59711e-07	1.4988e-06	0	1.07173e-07	9.14456e-07	4.81825e-07	3.41706e-07	5.03642e-06	8.55415e-07	5.73851e-07	4.5028e-08	0	4.06809e-07	5.9148e-07	1.4998e-06	2.22224e-07	3.90101e-05	6.95016e-06	6.53978e-05	3.12064e-07	4.49167e-07	3.62724e-06
K14743	1.55675	non-impacted	1.4327e-05	1.14123e-05	1.2554	0.00392383	0.00252052	0.890616	0.001	1.87582e-05	1.23718e-05	1.71305e-05	1.58524e-05	1.43831e-05	1.88358e-05	2.50752e-05	2.76139e-05	1.11728e-05	1.29336e-05	1.29065e-05	1.33476e-05	2.03381e-05	2.00463e-05	1.56921e-05	1.18874e-05	1.37966e-05	9.90129e-06	3.99249e-06	0	0	6.14735e-07	9.71567e-06	4.8643e-06	6.3583e-06	7.35001e-06	1.56855e-05
K14748	0.440919	impacted	1.43088e-05	1.2071e-05	1.18539	0.00113529	0.00257482	0.890695	0.016	3.59909e-06	5.28806e-06	2.82666e-06	7.66926e-08	2.71989e-07	6.54019e-08	1.80808e-06	0	0	1.14902e-06	9.38381e-06	9.35121e-07	5.08662e-06	5.32002e-06	9.69438e-06	1.08067e-06	4.20117e-07	3.85149e-06	1.18296e-06	1.10189e-06	1.33335e-06	3.8421e-06	2.07413e-06	2.28475e-06	2.38079e-05	1.92325e-05	3.31046e-05
K13642	1.24546	non-impacted	1.43048e-05	9.62235e-06	1.48662	0.0052357	0.00420383	0.890852	0.003	3.34241e-05	2.48423e-05	2.41647e-05	2.30154e-05	3.16883e-05	3.75625e-05	3.1467e-05	2.82343e-05	1.40218e-05	2.77627e-05	2.90658e-05	2.96483e-05	2.99738e-05	4.24278e-05	3.75886e-05	3.16997e-05	2.14876e-05	2.76664e-05	5.58209e-06	6.28996e-06	6.44451e-06	5.87841e-06	8.06001e-06	7.21046e-06	3.9294e-05	2.81546e-05	2.90945e-05
K19595	1.73683	non-impacted	1.43006e-05	1.18402e-05	1.2078	0.00342077	0.00196955	0.890931	0.003	9.15302e-06	9.55475e-06	8.47999e-06	1.23322e-05	1.71411e-05	2.65532e-05	8.46944e-06	1.02772e-05	8.03796e-06	1.53203e-05	1.11391e-05	1.10088e-05	1.42057e-05	1.60292e-05	1.17867e-05	1.24277e-05	6.9773e-06	1.43694e-05	0	0	0	0	4.80325e-06	2.80066e-06	7.17747e-06	9.92251e-06	7.47726e-06
K07145	2.12335	non-impacted	1.42961e-05	9.3074e-06	1.53599	0.00308642	0.00145356	0.89101	0.001	7.62204e-06	8.34668e-06	7.84642e-06	9.01905e-06	1.22276e-05	1.37344e-05	6.0428e-06	9.84497e-06	7.18058e-06	1.09795e-05	8.02908e-06	1.09393e-05	9.49391e-06	9.70731e-06	7.96005e-06	1.47842e-05	6.77788e-06	1.19769e-05	0	0	0	3.8421e-07	1.63747e-06	1.91624e-06	4.10017e-06	2.94e-06	1.9633e-06
K20541	0.623713	impacted	1.42959e-05	1.26723e-05	1.12812	0.00255475	0.00409603	0.891088	0.004	5.79052e-06	5.83938e-06	7.27622e-06	3.6521e-06	3.56609e-06	3.22868e-06	1.14004e-05	5.19862e-06	2.39353e-06	1.06428e-05	1.0987e-05	1.14091e-05	5.79574e-05	3.29047e-05	4.21584e-05	9.29978e-06	5.60828e-06	6.90946e-06	6.87595e-06	6.4277e-06	7.13341e-06	9.79735e-06	6.17145e-06	6.77562e-06	1.91269e-05	1.76196e-05	2.20294e-05
K22506	0.351701	impacted	1.42837e-05	6.71683e-06	2.12655	0.000921036	0.0026188	0.891167	0.001	4.43036e-07	5.93053e-07	2.43678e-07	9.91525e-07	5.25888e-07	8.17524e-07	4.78417e-06	2.00101e-07	3.03656e-07	1.73873e-06	1.86841e-06	9.91369e-07	1.50913e-05	1.45943e-06	1.72612e-06	4.05252e-07	4.48125e-07	1.18426e-06	6.58021e-06	6.4277e-06	6.5334e-06	9.48998e-06	6.33156e-06	7.05077e-06	1.09222e-05	1.17294e-05	5.66712e-06
K07392	0.378666	impacted	1.42806e-05	1.76737e-05	0.808013	0.00104063	0.00274814	0.891245	0.001	9.31745e-07	7.63282e-07	1.19402e-06	9.66326e-07	7.03553e-07	1.01373e-06	2.95003e-06	1.86094e-06	9.199e-07	1.17562e-06	1.04931e-06	8.36687e-07	2.84868e-06	2.21092e-06	1.8707e-06	7.12943e-07	9.29859e-07	9.53193e-07	3.5304e-06	3.40515e-06	3.62226e-06	4.20261e-05	9.70658e-06	6.73939e-05	1.4628e-06	2.50104e-06	4.88041e-06
K18902	1.01678	non-impacted	1.42798e-05	9.21549e-06	1.54955	0.0129978	0.0127833	0.891324	0.048	0.000185433	0.000168816	0.000168593	0.00014657	0.000185812	0.000191528	0.000155932	0.000119806	0.000147637	0.000195554	0.000193151	0.000201629	0.000230282	0.000211692	0.000212719	0.00015391	0.000150792	0.000180747	0.000122775	0.000137645	9.0912e-05	0.000109782	0.000153927	0.000131879	0.000216501	0.000190641	0.000191914
K18925	2.11038	non-impacted	1.42741e-05	9.31308e-06	1.53269	0.00308709	0.00146281	0.891403	0.001	7.65614e-06	8.35766e-06	7.84642e-06	9.04461e-06	1.2175e-05	1.37344e-05	6.06923e-06	9.84497e-06	7.18058e-06	1.09866e-05	8.03657e-06	1.09087e-05	9.5257e-06	9.70731e-06	8.4714e-06	1.47842e-05	6.77788e-06	1.19912e-05	0	0	0	3.8421e-07	1.68599e-06	1.91624e-06	4.0915e-06	2.94e-06	1.9633e-06
K02511	2.12035	non-impacted	1.42679e-05	9.29314e-06	1.53532	0.0030816	0.00145335	0.891481	0.001	7.61839e-06	8.33569e-06	7.84642e-06	9.01905e-06	1.22221e-05	1.37344e-05	6.0428e-06	9.84497e-06	7.18058e-06	1.08909e-05	7.93726e-06	1.08737e-05	9.43702e-06	9.72212e-06	8.04527e-06	1.47242e-05	6.72187e-06	1.1903e-05	0	0	0	3.8421e-07	1.63747e-06	1.91624e-06	4.05683e-06	2.94e-06	1.9633e-06
K01958	0.959726	impacted	1.42652e-05	9.79918e-06	1.45576	0.026156	0.0272536	0.891638	0.003	0.000690737	0.000668816	0.000687161	0.000709132	0.000710269	0.000696498	0.000660385	0.000708501	0.000685099	0.000648825	0.000678663	0.000655273	0.000649219	0.000661151	0.000641092	0.000679471	0.00071277	0.00067261	0.000845302	0.000857587	0.000826657	0.000824104	0.000834055	0.000833101	0.000665572	0.00067693	0.00063266
K12685	0.737216	impacted	1.42626e-05	1.09767e-05	1.29935	0.00351344	0.00476583	0.891717	0.005	1.11712e-05	9.13673e-06	1.0419e-05	9.62054e-06	1.10479e-05	1.51063e-05	2.37853e-05	8.57747e-06	6.33212e-06	1.83155e-05	1.53252e-05	1.57987e-05	6.63137e-05	4.18331e-05	4.96523e-05	1.37464e-05	9.10861e-06	1.28136e-05	7.17169e-06	7.9275e-06	6.75562e-06	1.78273e-05	1.04798e-05	1.95625e-05	2.61576e-05	2.51329e-05	2.94786e-05
K01746	2.12251	non-impacted	1.42621e-05	9.29054e-06	1.53512	0.00308069	0.00145144	0.891795	0.001	7.61839e-06	8.33569e-06	7.84642e-06	9.02741e-06	1.21523e-05	1.37344e-05	6.0428e-06	9.84497e-06	7.18058e-06	1.08838e-05	7.93726e-06	1.08474e-05	9.43702e-06	9.68293e-06	7.95152e-06	1.47242e-05	6.72187e-06	1.1903e-05	0	0	0	3.8421e-07	1.63747e-06	1.91624e-06	4.05683e-06	2.94e-06	1.9633e-06
K13040	1.0541	non-impacted	1.4262e-05	7.20728e-06	1.97884	0.00672584	0.00638062	0.891874	0.005	3.57691e-05	3.68896e-05	4.51031e-05	4.32613e-05	5.34281e-05	4.86939e-05	3.33406e-05	6.3308e-05	5.70561e-05	3.69693e-05	4.34218e-05	3.44779e-05	8.38887e-05	4.21687e-05	3.47609e-05	5.20351e-05	5.08997e-05	5.01064e-05	2.06833e-05	2.04768e-05	1.98002e-05	3.26386e-05	2.45263e-05	2.56309e-05	7.59095e-05	7.8492e-05	6.71693e-05
K00511	2.12264	non-impacted	1.42615e-05	9.29031e-06	1.5351	0.0030806	0.00145131	0.891952	0.001	7.61839e-06	8.33569e-06	7.84642e-06	9.01905e-06	1.21523e-05	1.37344e-05	6.0428e-06	9.84497e-06	7.18058e-06	1.08838e-05	7.93726e-06	1.08474e-05	9.43702e-06	9.67277e-06	7.95152e-06	1.47242e-05	6.72187e-06	1.1903e-05	0	0	0	3.8421e-07	1.63747e-06	1.91624e-06	4.05683e-06	2.94e-06	1.9633e-06
K01852	2.12264	non-impacted	1.42615e-05	9.29031e-06	1.5351	0.0030806	0.00145131	0.892031	0.001	7.61839e-06	8.33569e-06	7.84642e-06	9.01905e-06	1.21523e-05	1.37344e-05	6.0428e-06	9.84497e-06	7.18058e-06	1.08838e-05	7.93726e-06	1.08474e-05	9.43702e-06	9.67277e-06	7.95152e-06	1.47242e-05	6.72187e-06	1.1903e-05	0	0	0	3.8421e-07	1.63747e-06	1.91624e-06	4.05683e-06	2.94e-06	1.9633e-06
K04097	2.12264	non-impacted	1.42615e-05	9.29031e-06	1.5351	0.0030806	0.00145131	0.892109	0.001	7.61839e-06	8.33569e-06	7.84642e-06	9.01905e-06	1.21523e-05	1.37344e-05	6.0428e-06	9.84497e-06	7.18058e-06	1.08838e-05	7.93726e-06	1.08474e-05	9.43702e-06	9.67277e-06	7.95152e-06	1.47242e-05	6.72187e-06	1.1903e-05	0	0	0	3.8421e-07	1.63747e-06	1.91624e-06	4.05683e-06	2.94e-06	1.9633e-06
K13245	2.12264	non-impacted	1.42615e-05	9.29031e-06	1.5351	0.0030806	0.00145131	0.892188	0.001	7.61839e-06	8.33569e-06	7.84642e-06	9.01905e-06	1.21523e-05	1.37344e-05	6.0428e-06	9.84497e-06	7.18058e-06	1.08838e-05	7.93726e-06	1.08474e-05	9.43702e-06	9.67277e-06	7.95152e-06	1.47242e-05	6.72187e-06	1.1903e-05	0	0	0	3.8421e-07	1.63747e-06	1.91624e-06	4.05683e-06	2.94e-06	1.9633e-06
K13662	2.12264	non-impacted	1.42615e-05	9.29031e-06	1.5351	0.0030806	0.00145131	0.892266	0.001	7.61839e-06	8.33569e-06	7.84642e-06	9.01905e-06	1.21523e-05	1.37344e-05	6.0428e-06	9.84497e-06	7.18058e-06	1.08838e-05	7.93726e-06	1.08474e-05	9.43702e-06	9.67277e-06	7.95152e-06	1.47242e-05	6.72187e-06	1.1903e-05	0	0	0	3.8421e-07	1.63747e-06	1.91624e-06	4.05683e-06	2.94e-06	1.9633e-06
K10018	0.266198	impacted	1.4241e-05	8.41076e-06	1.69319	0.00062533	0.00234912	0.89258	0.001	1.79407e-06	2.01199e-06	1.31424e-06	2.00935e-07	0	3.4881e-08	1.34496e-06	0	0	7.40481e-07	3.54516e-07	4.65264e-07	2.5065e-06	2.69456e-06	5.14292e-06	3.39211e-07	1.0867e-07	3.97958e-07	3.12375e-06	2.4563e-06	4.06671e-06	5.34051e-06	3.05116e-06	2.91244e-06	1.40976e-05	1.25563e-05	1.83456e-05
K02109	0.936182	impacted	1.42408e-05	9.95131e-06	1.43105	0.0204612	0.021856	0.892658	0.005	0.000487064	0.000442452	0.000433014	0.000342667	0.000371274	0.000393184	0.000526801	0.000427328	0.000354889	0.000443043	0.000435793	0.000462183	0.000484267	0.000469922	0.000496837	0.000432171	0.000355567	0.000394656	0.000470525	0.000440472	0.000531312	0.000457312	0.000435701	0.000396207	0.000550381	0.000520999	0.000489318
K13021	2.05553	non-impacted	1.42233e-05	9.32394e-06	1.52546	0.00309152	0.00150401	0.892736	0.001	7.7417e-06	8.33569e-06	7.84642e-06	9.01905e-06	1.22531e-05	1.37344e-05	6.23312e-06	9.84497e-06	7.18058e-06	1.08909e-05	8.09466e-06	1.11001e-05	1.1014e-05	1.01959e-05	8.62054e-06	1.47917e-05	6.78909e-06	1.1903e-05	0	0	0	3.8421e-07	1.63747e-06	1.91624e-06	4.21286e-06	3.3075e-06	2.08862e-06
K02888	0.930857	impacted	1.42183e-05	1.00917e-05	1.40891	0.0175322	0.0188345	0.892815	0.016	0.000353716	0.000313446	0.000302648	0.000258157	0.000293505	0.000308729	0.000384819	0.000287189	0.000241265	0.000333607	0.000334163	0.00034396	0.000392597	0.000374525	0.000407326	0.00031605	0.000258514	0.000297938	0.000321803	0.000310981	0.000345301	0.000301163	0.000308218	0.000283424	0.000433116	0.000393999	0.00040411
K13772	0.75175	impacted	1.42126e-05	8.69293e-06	1.63497	0.00497024	0.00661155	0.892893	0.001	3.065e-05	2.37137e-05	2.35677e-05	2.12576e-05	2.64676e-05	3.30084e-05	2.92291e-05	2.70003e-05	1.285e-05	2.55525e-05	2.37091e-05	2.7311e-05	2.41585e-05	3.01301e-05	2.66051e-05	2.84344e-05	1.75514e-05	2.43362e-05	5.21685e-05	4.22575e-05	6.89874e-05	5.64788e-05	4.60943e-05	3.97988e-05	4.8877e-05	5.54599e-05	4.48325e-05
K20940	1.0589	non-impacted	1.41977e-05	9.24144e-06	1.53631	0.00927955	0.0087634	0.892971	0.044	8.38152e-05	9.9987e-05	8.87271e-05	7.99735e-05	8.74364e-05	8.12815e-05	7.59061e-05	4.88513e-05	0.000102875	0.000104963	9.88508e-05	0.000102715	9.28003e-05	0.000103776	0.00011479	5.82505e-05	8.43443e-05	0.00010665	5.22425e-05	4.22575e-05	6.77874e-05	5.55567e-05	4.88234e-05	3.9983e-05	0.000106806	0.000113647	0.000118923
K07115	0.862078	impacted	1.41954e-05	1.01928e-05	1.39269	0.0100544	0.011663	0.893049	0.001	0.000126809	0.000119408	0.000114697	8.53798e-05	9.88e-05	9.17371e-05	0.000115275	6.14469e-05	0.000100585	0.000115859	0.000119603	0.00012288	0.000106942	0.000123769	0.000141399	6.04909e-05	9.38281e-05	0.000106223	0.000129566	0.000110253	0.000166922	0.00015679	0.000113732	0.000147396	0.000146684	0.000158636	0.00013836
K03298	0.368614	impacted	1.41825e-05	6.71012e-06	2.1136	0.000998692	0.00270931	0.893127	0.001	2.35616e-06	2.53695e-06	1.83977e-06	3.46577e-07	6.31066e-07	3.98952e-07	3.21267e-06	1.05653e-06	5.35864e-08	1.3119e-06	9.37631e-07	9.22502e-07	3.48916e-06	3.9419e-06	4.94977e-06	4.72794e-07	6.8227e-07	7.08937e-07	6.0257e-06	6.84091e-06	6.26673e-06	7.79946e-06	5.28843e-06	5.1591e-06	1.38166e-05	1.29442e-05	1.74838e-05
K15861	0.791839	impacted	1.41673e-05	1.0573e-05	1.33995	0.00567617	0.00716834	0.893205	0.001	4.63634e-05	3.41061e-05	3.366e-05	2.65203e-05	3.64853e-05	4.44079e-05	4.20062e-05	3.31767e-05	1.49238e-05	3.06725e-05	3.15242e-05	3.40548e-05	2.97249e-05	3.99462e-05	3.33785e-05	3.32457e-05	2.28151e-05	2.70647e-05	7.22345e-05	6.43688e-05	9.31787e-05	6.45088e-05	5.99679e-05	5.41706e-05	4.43911e-05	5.04701e-05	2.90806e-05
K21574	1.45156	non-impacted	1.41576e-05	8.54442e-06	1.65694	0.00296181	0.00204043	0.893439	0.004	2.03393e-05	9.09074e-06	1.23057e-05	6.59173e-06	7.65117e-06	5.45925e-06	1.24781e-05	7.6005e-06	2.11666e-06	9.22498e-06	1.22351e-05	1.18864e-05	1.30721e-05	8.56731e-06	1.36787e-05	8.79297e-06	9.60854e-06	3.73334e-06	6.65415e-07	3.21385e-07	0	3.8421e-07	4.97307e-07	4.42209e-07	1.76078e-05	4.56313e-06	2.0604e-05
K02279	0.893097	impacted	1.41413e-05	1.11827e-05	1.26457	0.0126458	0.0141595	0.893672	0.005	0.00020233	0.000176682	0.000166197	0.000121025	0.000139445	0.000162389	0.000190826	0.000183066	0.000111468	0.000163879	0.000156242	0.000174954	0.000166993	0.000184608	0.00019231	0.000194647	0.000123791	0.000149271	0.000215374	0.000188534	0.000273345	0.000209862	0.000178752	0.000162671	0.000235231	0.000226419	0.000185011
K03781	1.05724	non-impacted	1.4137e-05	9.3785e-06	1.50739	0.00655081	0.00619613	0.89375	0.006	4.48457e-05	3.99402e-05	3.94023e-05	3.95383e-05	4.95146e-05	5.97654e-05	4.88537e-05	4.84126e-05	2.71013e-05	4.29206e-05	3.87772e-05	4.06979e-05	5.2779e-05	5.65187e-05	5.40695e-05	5.15634e-05	3.30327e-05	4.45371e-05	1.35178e-05	1.03379e-05	1.19557e-05	3.21455e-05	2.50145e-05	3.87653e-05	7.16225e-05	6.06069e-05	7.60829e-05
K16554	0.904622	impacted	1.40968e-05	1.07012e-05	1.31731	0.0125313	0.0138525	0.893828	0.015	0.000172089	0.000149159	0.000144917	0.000130599	0.000141665	0.000160924	0.000222553	0.000168039	0.000114608	0.000173546	0.000165834	0.000176621	0.000184422	0.000163173	0.000153161	0.000184061	0.000125019	0.000141808	0.000217603	0.000252379	0.00015049	0.000187168	0.00025251	0.000227197	0.000207866	0.000163466	0.000162505
K11912	0.863114	impacted	1.40656e-05	1.16194e-05	1.21053	0.00906176	0.0104989	0.89406	0.018	7.80336e-05	9.18574e-05	8.75534e-05	7.68679e-05	9.32841e-05	9.00585e-05	5.75225e-05	3.14537e-05	9.85722e-05	0.000114654	0.000110476	0.000107551	0.000126198	0.000112304	0.000113924	4.09079e-05	8.51795e-05	9.8018e-05	0.000103065	0.000122448	6.84674e-05	0.000105254	0.000128487	0.000135488	9.32031e-05	0.000102073	0.000120961
K09123	1.24628	non-impacted	1.40472e-05	9.49443e-06	1.47952	0.00512684	0.00411371	0.894137	0.003	2.9633e-05	2.35553e-05	2.26362e-05	2.2655e-05	3.07994e-05	3.77744e-05	3.05587e-05	2.62132e-05	1.43879e-05	2.58073e-05	2.64429e-05	2.80923e-05	2.94457e-05	4.25629e-05	3.50435e-05	3.14064e-05	2.0453e-05	2.81125e-05	5.65603e-06	3.81071e-06	8.24453e-06	6.81972e-06	7.84168e-06	5.86746e-06	3.64794e-05	2.69807e-05	2.72955e-05
K11476	0.985978	impacted	1.40129e-05	6.52211e-06	2.14853	0.00487981	0.00494921	0.894446	0.002	2.70552e-05	2.34345e-05	2.11417e-05	1.63278e-05	2.07805e-05	2.39419e-05	2.90123e-05	2.61532e-05	1.32894e-05	2.5262e-05	2.5684e-05	2.93479e-05	4.40078e-05	5.5826e-05	6.20194e-05	3.43783e-05	1.95792e-05	2.62049e-05	1.04988e-05	1.01007e-05	1.32446e-05	1.22179e-05	9.6429e-06	8.21771e-06	3.83778e-05	3.27075e-05	3.56499e-05
K02238	0.928511	impacted	1.40043e-05	8.23588e-06	1.7004	0.0158992	0.0171233	0.894523	0.006	0.000280286	0.000256144	0.000246813	0.000222753	0.00022453	0.000235681	0.000394673	0.000218301	0.00020981	0.000282839	0.000274148	0.000287616	0.000328736	0.000292327	0.000315537	0.000238141	0.000211307	0.000235352	0.000259624	0.00025731	0.0002629	0.000283925	0.000265383	0.000293844	0.00033345	0.000312945	0.000319925
K09607	1.44768	non-impacted	1.40014e-05	8.97956e-06	1.55925	0.00295378	0.00204036	0.894601	0.004	1.99626e-05	9.35798e-06	1.23057e-05	6.25684e-06	7.67513e-06	5.62566e-06	1.07758e-05	7.61829e-06	2.43818e-06	8.00025e-06	1.23677e-05	1.2875e-05	1.37431e-05	9.66893e-06	1.43595e-05	8.93305e-06	9.99691e-06	3.76313e-06	7.3935e-08	0	0	1.12701e-06	2.42589e-07	2.90711e-06	1.64471e-05	3.99146e-06	1.84367e-05
K06207	0.929636	impacted	1.39909e-05	9.31144e-06	1.50255	0.0155898	0.0167698	0.894678	0.027	0.000283165	0.000254927	0.000248902	0.000202568	0.000213209	0.000217923	0.000327604	0.000211698	0.000200906	0.00027701	0.000276582	0.000288574	0.000338462	0.000306954	0.000342838	0.000227765	0.000211408	0.000223863	0.000249347	0.000247837	0.000253189	0.000239343	0.000250627	0.000228504	0.000322906	0.000290405	0.000321456
K03611	1.15635	non-impacted	1.39841e-05	8.63855e-06	1.6188	0.0116449	0.0100703	0.894754	0.001	0.000114532	0.000162038	0.000138462	0.000119666	0.000126742	0.000130309	0.000102959	0.000101814	0.000165427	0.000175821	0.000145903	0.000158956	9.59372e-05	0.000102295	9.30659e-05	0.000122202	0.000124012	0.000159412	0.000112591	0.00012938	8.15342e-05	9.35486e-05	0.00013031	0.000108051	8.97692e-05	9.08645e-05	9.57243e-05
K10009	0.818361	impacted	1.39746e-05	9.42905e-06	1.48208	0.00721614	0.0088178	0.894908	0.001	7.71556e-05	5.30053e-05	5.02157e-05	4.20547e-05	5.64895e-05	6.33988e-05	7.52228e-05	5.70216e-05	2.33101e-05	4.38054e-05	5.49301e-05	5.35536e-05	6.13727e-05	6.73531e-05	6.59578e-05	5.88592e-05	3.97991e-05	4.55237e-05	7.98498e-05	7.12557e-05	0.000100801	8.09786e-05	6.81965e-05	7.36622e-05	0.000106175	9.3488e-05	7.09189e-05
K06890	0.896418	impacted	1.39425e-05	1.00027e-05	1.39388	0.011242	0.012541	0.894985	0.012	0.000166605	0.000143907	0.000141022	0.000103862	0.000121799	0.000116202	0.000157962	8.31263e-05	0.000111604	0.000139447	0.000146874	0.00015339	0.000154533	0.000156785	0.000177559	8.81083e-05	0.000114591	0.000125196	0.000142893	0.000124348	0.000180766	0.000145494	0.000124854	0.000109174	0.000204257	0.000197877	0.000185536
K06386	2.04208	non-impacted	1.39318e-05	9.46596e-06	1.47178	0.00309336	0.00151481	0.895215	0.001	7.68697e-06	8.35766e-06	7.84642e-06	9.10213e-06	1.2175e-05	1.37344e-05	6.69373e-06	9.88999e-06	7.20067e-06	1.08909e-05	7.99629e-06	1.08635e-05	9.49747e-06	9.91459e-06	8.87054e-06	1.47242e-05	6.72187e-06	1.19316e-05	0	0	0	3.8421e-07	1.68599e-06	1.91624e-06	4.98002e-06	3.5525e-06	2.40191e-06
K18096	2.06497	non-impacted	1.39317e-05	9.45247e-06	1.47387	0.00308817	0.00149551	0.895292	0.001	7.61839e-06	8.33569e-06	7.84642e-06	9.01905e-06	1.21523e-05	1.37344e-05	6.61377e-06	9.84497e-06	7.18058e-06	1.08838e-05	7.93726e-06	1.08474e-05	9.43702e-06	9.67277e-06	7.95152e-06	1.47242e-05	6.72187e-06	1.1903e-05	0	0	0	3.8421e-07	1.63747e-06	1.91624e-06	4.95401e-06	3.5525e-06	2.40191e-06
K03152	0.460512	impacted	1.393e-05	1.51818e-05	0.917546	0.00115253	0.00250271	0.895368	0.009	2.27996e-06	2.36149e-07	5.0685e-07	1.75882e-06	8.20812e-07	1.57473e-06	1.43717e-05	6.1909e-07	7.26542e-07	1.35737e-06	1.66676e-06	3.70275e-07	7.13947e-06	4.0021e-06	3.78008e-06	5.01062e-07	7.27269e-07	1.07651e-06	1.46022e-06	1.1478e-06	2.00002e-07	3.18318e-05	7.35225e-06	5.58731e-05	3.01835e-06	3.68521e-06	1.44834e-06
K16936	1.91425	non-impacted	1.39232e-05	8.77961e-06	1.58585	0.00331623	0.00173239	0.895522	0.001	9.6189e-06	9.68654e-06	9.89332e-06	9.63259e-06	1.33675e-05	1.54567e-05	6.61377e-06	1.09655e-05	7.48423e-06	1.27988e-05	1.04106e-05	1.33082e-05	1.06417e-05	1.16879e-05	9.4174e-06	1.64953e-05	8.17827e-06	1.36962e-05	6.65415e-07	3.21385e-07	0	7.68419e-07	2.07413e-06	2.53042e-06	4.96702e-06	3.38917e-06	2.81964e-06
K10547	1.12242	non-impacted	1.38884e-05	8.31478e-06	1.67033	0.00478086	0.00425941	0.895598	0.032	3.76707e-05	2.23314e-05	2.76964e-05	1.46115e-05	2.29574e-05	2.36341e-05	4.8478e-05	2.12441e-05	7.64499e-06	1.97064e-05	2.7614e-05	2.82073e-05	2.57084e-05	3.25702e-05	3.9586e-05	2.05906e-05	1.73307e-05	1.6557e-05	7.40582e-06	6.28996e-06	6.80007e-06	9.26586e-06	7.30556e-06	7.41437e-06	4.70878e-05	3.41673e-05	2.52971e-05
K17754	0.501605	impacted	1.38608e-05	8.51281e-06	1.62822	0.00140677	0.00280454	0.895674	0.003	6.01524e-06	3.87132e-06	3.16781e-06	1.33445e-06	1.63155e-06	0	6.37587e-06	2.10106e-06	0	2.87894e-06	3.61561e-06	3.21222e-06	9.91389e-06	1.12342e-05	1.51343e-05	1.53095e-06	1.60989e-06	3.57447e-07	1.33083e-06	1.19372e-06	6.66673e-07	8.14524e-06	3.65702e-06	1.24187e-05	1.65004e-05	1.13313e-05	2.00925e-05
K07329	0.0670173	impacted	1.38447e-05	1.12013e-05	1.23599	0.000120183	0.00179331	0.895827	0.001	0	0	0	1.84062e-07	0	0	0	0	0	1.91504e-07	1.79881e-07	0	9.87206e-07	5.06669e-07	8.69299e-07	0	0	2.62128e-07	1.25689e-06	2.99959e-06	4.44449e-07	1.73407e-05	3.85716e-06	2.31423e-05	6.24128e-07	8.98334e-07	7.2127e-06
K01915	1.04124	non-impacted	1.38244e-05	8.71707e-06	1.5859	0.0369235	0.0354613	0.895903	0.001	0.00134326	0.00136269	0.00137328	0.00144996	0.0014547	0.00139032	0.00119741	0.0013243	0.00145016	0.00131369	0.00134647	0.00132661	0.00118122	0.00125111	0.00123683	0.00128117	0.00144218	0.00140756	0.00125841	0.00120081	0.00136282	0.00125334	0.00120527	0.00115975	0.00130736	0.00135716	0.00132581
K16147	1.75194	non-impacted	1.38191e-05	1.0445e-05	1.32304	0.00340376	0.00194285	0.895979	0.001	1.64161e-05	9.78538e-06	1.10873e-05	1.03918e-05	1.28164e-05	1.13865e-05	1.89135e-05	1.42872e-05	5.76054e-06	1.14477e-05	1.24006e-05	1.28653e-05	1.23271e-05	1.01256e-05	1.40366e-05	1.22476e-05	9.15855e-06	7.96512e-06	6.9006e-07	0	0	4.48245e-07	2.89287e-06	1.81797e-06	1.33407e-05	2.695e-06	9.18735e-06
K07323	1.12392	non-impacted	1.38189e-05	8.92292e-06	1.5487	0.0145702	0.0129637	0.896055	0.001	0.00019064	0.000251514	0.000215913	0.00017814	0.000178056	0.000200508	0.000165769	0.000192593	0.000238552	0.000269714	0.000222111	0.000248918	0.000180542	0.000191088	0.000176759	0.000222769	0.000187345	0.000238001	0.000171598	0.0001788	0.000156433	0.000158096	0.000187491	0.000154704	0.000151296	0.000158819	0.000154347
K11635	1.52689	non-impacted	1.38179e-05	8.65357e-06	1.59678	0.0045593	0.002986	0.896131	0.001	2.75828e-05	2.01226e-05	2.56738e-05	2.01763e-05	2.18159e-05	2.25645e-05	1.90056e-05	2.65484e-05	2.047e-05	1.39747e-05	1.9739e-05	1.60069e-05	1.2478e-05	1.06612e-05	1.30213e-05	2.59192e-05	2.10706e-05	1.42297e-05	3.64746e-06	3.67297e-06	2.60003e-06	4.09824e-06	6.50137e-06	5.46619e-06	2.27139e-05	1.45163e-05	2.02412e-05
K22270	0.842959	impacted	1.38077e-05	1.02646e-05	1.34517	0.00709852	0.00842095	0.896207	0.004	6.02031e-05	4.97712e-05	4.72959e-05	4.00959e-05	5.20403e-05	5.61859e-05	5.41844e-05	5.80293e-05	2.94886e-05	4.84052e-05	4.85577e-05	5.32541e-05	6.71651e-05	8.00786e-05	9.21437e-05	7.16763e-05	3.92741e-05	5.44577e-05	5.30064e-05	4.29921e-05	6.9054e-05	5.92579e-05	4.50087e-05	4.1973e-05	0.000115187	0.000103174	0.000107859
K19594	1.12202	non-impacted	1.38035e-05	9.85497e-06	1.40066	0.0118908	0.0105977	0.896435	0.008	0.000131075	0.000142627	0.000131095	0.000116927	0.000138727	0.000166981	0.000105063	0.000153045	0.000121456	0.000167221	0.0001364	0.000157153	0.000156115	0.000155397	0.000139609	0.00019632	0.000113418	0.000157703	0.000106947	0.000124055	7.43341e-05	8.6428e-05	0.000128513	0.000111746	0.000104726	8.67199e-05	9.11094e-05
K08224	0.730723	impacted	1.37833e-05	1.04096e-05	1.32409	0.00311252	0.00425951	0.896587	0.006	1.09612e-05	1.06479e-05	1.20726e-05	3.93349e-06	3.53779e-06	4.62028e-06	1.64945e-05	1.12985e-05	5.50154e-06	1.26986e-05	1.20202e-05	1.45518e-05	4.6093e-05	4.09927e-05	4.77621e-05	1.43779e-05	9.40912e-06	9.9418e-06	7.24563e-06	6.795e-06	6.5334e-06	9.54761e-06	7.69976e-06	7.77059e-06	2.24051e-05	2.35302e-05	2.42095e-05
K13992	0.86728	impacted	1.37709e-05	9.90736e-06	1.38997	0.00330647	0.00381246	0.896663	0.024	1.55611e-05	1.23882e-05	1.52542e-05	3.97268e-06	5.15939e-06	5.52646e-06	1.48453e-05	9.24467e-06	4.68881e-06	1.34265e-05	1.39633e-05	1.76787e-05	3.34813e-05	4.63947e-05	5.19278e-05	1.7741e-05	1.16456e-05	1.10392e-05	5.50816e-06	3.81071e-06	7.40007e-06	6.53156e-06	3.98452e-06	2.3953e-06	1.77876e-05	1.59863e-05	2.12622e-05
K01580	0.761796	impacted	1.37686e-05	1.17782e-05	1.169	0.00349209	0.00458403	0.896738	0.016	1.62592e-05	1.02884e-05	1.15609e-05	9.58957e-06	7.56006e-06	9.99778e-06	2.86885e-05	1.22238e-05	4.60396e-06	1.57864e-05	1.57507e-05	1.68986e-05	6.67201e-05	4.34636e-05	4.97125e-05	1.18576e-05	9.97283e-06	9.49241e-06	7.96649e-06	7.25412e-06	7.57785e-06	1.07579e-05	1.10445e-05	9.9325e-06	2.62394e-05	2.38365e-05	2.67137e-05
K00424	1.31702	non-impacted	1.37605e-05	9.6168e-06	1.43088	0.00399732	0.00303513	0.89689	0.003	1.93941e-05	1.64389e-05	1.69502e-05	1.26308e-05	1.70473e-05	1.76709e-05	2.19342e-05	1.47273e-05	8.45414e-06	1.62608e-05	1.58485e-05	1.79913e-05	1.785e-05	1.86997e-05	2.12164e-05	1.98288e-05	1.18596e-05	1.5346e-05	1.13367e-06	7.34594e-07	6.66673e-07	3.62438e-06	3.14516e-06	4.37787e-06	2.78878e-05	1.9355e-05	2.57855e-05
K12443	1.00392	non-impacted	1.37166e-05	8.30966e-06	1.65069	0.00520916	0.00518882	0.897117	0.005	2.96825e-05	2.4211e-05	3.07135e-05	2.26281e-05	1.92294e-05	2.88706e-05	4.04878e-05	4.35887e-05	1.98805e-05	2.7411e-05	2.37995e-05	2.75467e-05	5.71035e-05	6.9781e-05	6.78234e-05	2.76015e-05	2.40629e-05	2.27146e-05	1.61178e-05	7.62142e-06	1.36001e-05	1.41005e-05	2.18281e-05	1.38952e-05	1.58598e-05	2.98186e-05	3.67133e-05
K07289	1.08	non-impacted	1.37086e-05	9.45945e-06	1.4492	0.0138092	0.0127863	0.897192	0.012	0.000188213	0.000220541	0.000196661	0.000160302	0.000172014	0.000192113	0.000167764	0.000156819	0.000192419	0.000232987	0.000196286	0.000226665	0.000207417	0.000227096	0.000224746	0.000192776	0.000162858	0.000212737	0.000136916	0.000117875	0.000175166	0.000139142	0.000129355	0.000110368	0.000164784	0.000182339	0.000173306
K01551	0.846057	impacted	1.37048e-05	1.52535e-05	0.898464	0.00415123	0.00490657	0.897267	0.018	1.55216e-05	1.30057e-05	1.38777e-05	1.6677e-05	1.98182e-05	2.30983e-05	2.6839e-05	2.31623e-05	1.25365e-05	1.51737e-05	1.42184e-05	1.29747e-05	2.63764e-05	1.86154e-05	1.7348e-05	2.24339e-05	1.42575e-05	1.88445e-05	7.68308e-06	6.74909e-06	5.80006e-06	6.80563e-05	1.93931e-05	0.000116583	2.1401e-05	2.31832e-05	2.11004e-05
K17238	0.479549	impacted	1.36891e-05	8.15939e-06	1.67771	0.00148951	0.00310607	0.897418	0.001	6.44822e-06	4.01958e-06	3.379e-06	1.33445e-06	1.86619e-06	1.96206e-07	7.42265e-06	2.10106e-06	1.60759e-07	2.70233e-06	3.13293e-06	2.7463e-06	4.03081e-06	3.69062e-06	7.37057e-06	1.62101e-06	1.49562e-06	7.29192e-07	6.76505e-06	7.11638e-06	6.26673e-06	1.40237e-05	7.85987e-06	1.64354e-05	1.72337e-05	1.323e-05	1.99463e-05
K12980	1.16763	non-impacted	1.36771e-05	7.6213e-06	1.79459	0.00352289	0.00301714	0.897569	0.003	1.88952e-05	1.35469e-05	1.36947e-05	9.87033e-06	1.36447e-05	1.4977e-05	2.21728e-05	1.12657e-05	4.66202e-06	1.29744e-05	1.37609e-05	1.27833e-05	1.45697e-05	1.57182e-05	1.98149e-05	1.06566e-05	9.28738e-06	8.91831e-06	1.13367e-06	1.10189e-06	6.66673e-07	3.12491e-06	3.76619e-06	3.39027e-06	3.12026e-05	2.02738e-05	2.91967e-05
K18955	1.66384	non-impacted	1.36457e-05	1.05665e-05	1.29141	0.00345639	0.00207736	0.897869	0.001	1.15372e-05	9.68654e-06	1.19402e-05	1.44029e-05	1.3133e-05	1.95552e-05	1.63679e-05	2.25714e-05	9.96707e-06	9.63902e-06	7.30768e-06	8.74748e-06	1.572e-05	1.73567e-05	9.9948e-06	9.77107e-06	1.00492e-05	9.15065e-06	3.32707e-06	0	0	9.22103e-07	7.64154e-06	4.05358e-06	1.87238e-07	6.12501e-06	1.00254e-05
K02338	0.924113	impacted	1.36397e-05	9.03306e-06	1.50997	0.0153462	0.0166065	0.897944	0.013	0.000271755	0.000249301	0.00024069	0.0001968	0.000208314	0.000214356	0.000312064	0.000202858	0.000199372	0.000267581	0.000264278	0.000277737	0.000299735	0.000279357	0.000303797	0.000220194	0.00020405	0.000221145	0.000247609	0.00024496	0.000251367	0.000239651	0.00025121	0.000228123	0.000334971	0.000312659	0.000329824
K02410	0.903607	impacted	1.36336e-05	9.63725e-06	1.41468	0.0132498	0.0146632	0.898094	0.003	0.000197071	0.000204642	0.000187214	0.000141352	0.000152878	0.000162072	0.000182768	0.000144231	0.000172127	0.000209939	0.000196051	0.000210431	0.000172443	0.000187921	0.000189662	0.000151285	0.000154351	0.000178673	0.000253635	0.000251709	0.000261812	0.000233042	0.000246198	0.000209079	0.000203302	0.000209443	0.000174987
K04036	0.79423	impacted	1.36336e-05	1.05369e-05	1.2939	0.00294539	0.00370849	0.89817	0.021	1.20944e-05	1.05432e-05	1.17453e-05	2.59221e-06	3.15533e-06	3.79331e-06	1.27042e-05	7.3237e-06	3.96539e-06	1.1703e-05	1.16473e-05	1.51982e-05	3.28539e-05	4.44947e-05	4.99591e-05	1.37335e-05	8.70482e-06	9.2698e-06	5.21242e-06	3.81071e-06	6.80007e-06	6.03209e-06	3.98452e-06	2.3953e-06	1.57202e-05	1.50063e-05	1.89229e-05
K08252	1.1933	non-impacted	1.36306e-05	8.68061e-06	1.57023	0.00844057	0.00707328	0.898395	0.003	7.03178e-05	8.70965e-05	7.36881e-05	5.77674e-05	5.5421e-05	6.97839e-05	5.59104e-05	8.78003e-05	7.27167e-05	8.28839e-05	6.16588e-05	7.57726e-05	3.52884e-05	4.39075e-05	3.63593e-05	9.56395e-05	5.65074e-05	7.35269e-05	7.19634e-05	6.40015e-05	9.17343e-05	6.38813e-05	5.71417e-05	5.21561e-05	3.27043e-05	4.0915e-05	2.84387e-05
K00097	0.91695	impacted	1.36303e-05	8.19561e-06	1.66312	0.0152658	0.0166485	0.89847	0.003	0.000277267	0.000244613	0.000239283	0.000191855	0.000202809	0.000208217	0.00032647	0.000202326	0.000196244	0.000261696	0.000261321	0.000277994	0.000285409	0.000269771	0.000302447	0.000212325	0.000197846	0.00021759	0.000256753	0.000256162	0.000261967	0.000271322	0.00025779	0.000275501	0.000315448	0.000288751	0.000288265
K06346	0.52351	impacted	1.36151e-05	6.79223e-06	2.00451	0.00178697	0.00341344	0.89862	0.001	3.07255e-06	1.89743e-06	3.11907e-06	3.25239e-06	2.85627e-06	4.43643e-06	9.27331e-06	4.42723e-06	2.63243e-06	2.71892e-06	2.44553e-06	1.94215e-06	2.23438e-05	6.64168e-06	5.10601e-06	2.73545e-06	3.11167e-06	2.28707e-06	8.73049e-06	7.89689e-06	6.7334e-06	1.71998e-05	1.21749e-05	2.02188e-05	1.37074e-05	1.68744e-05	9.57633e-06
K19073	0.822526	impacted	1.36136e-05	9.97184e-06	1.36521	0.00308713	0.00375324	0.898694	0.037	1.27019e-05	1.06091e-05	1.12092e-05	2.968e-06	3.8802e-06	4.28383e-06	1.97382e-05	8.40424e-06	4.42088e-06	1.21764e-05	1.21532e-05	1.53458e-05	3.19378e-05	4.25602e-05	4.94989e-05	1.56247e-05	8.51997e-06	1.00264e-05	5.36029e-06	3.81071e-06	7.40007e-06	6.53156e-06	3.98452e-06	2.3953e-06	1.83208e-05	1.63538e-05	1.95077e-05
K00942	0.917404	impacted	1.36134e-05	8.48904e-06	1.60364	0.0153287	0.0167088	0.898769	0.004	0.000270673	0.000248733	0.000240632	0.000196855	0.000207675	0.000214321	0.000322878	0.000202229	0.00019958	0.000265483	0.000261844	0.000273775	0.000308034	0.000277093	0.000301863	0.00021694	0.000202704	0.000219322	0.000261312	0.000259514	0.0002633	0.000254379	0.000262921	0.000238955	0.00032444	0.000303615	0.000301871
K22769	1.6824	non-impacted	1.35975e-05	1.07876e-05	1.26047	0.0033977	0.00201955	0.898844	0.001	1.11672e-05	9.30764e-06	1.19402e-05	1.34595e-05	1.21798e-05	1.79855e-05	1.61168e-05	2.20649e-05	9.64555e-06	9.41241e-06	7.65128e-06	8.46793e-06	1.51302e-05	1.65661e-05	9.78946e-06	9.23074e-06	9.95173e-06	8.78129e-06	3.32707e-06	0	0	7.68419e-07	7.64154e-06	4.05358e-06	0	6.12501e-06	1.01934e-05
K00619	0.600919	impacted	1.35726e-05	8.67779e-06	1.56406	0.00237093	0.00394551	0.898919	0.002	8.08563e-06	3.92898e-06	5.90512e-06	5.59691e-06	5.05932e-06	4.89425e-06	1.6735e-05	6.66336e-06	2.71951e-06	5.45444e-06	6.44039e-06	4.37749e-06	2.87788e-05	7.77852e-06	8.84883e-06	4.68666e-06	5.4083e-06	2.90239e-06	9.29732e-06	1.02537e-05	7.17785e-06	2.84955e-05	1.33636e-05	3.23918e-05	1.78683e-05	1.69152e-05	1.81675e-05
K17063	0.474772	impacted	1.35716e-05	8.20985e-06	1.65308	0.00127428	0.00268398	0.898994	0.003	8.02465e-06	1.02137e-06	2.98505e-06	1.61054e-07	1.23655e-06	5.95158e-07	9.99798e-06	4.81743e-06	1.07173e-07	3.75028e-07	2.76567e-06	4.33601e-06	1.54732e-06	1.93455e-06	7.24202e-06	3.15196e-07	0	4.28937e-07	1.08931e-05	1.18453e-05	1.12001e-05	1.19937e-05	8.40569e-06	8.26685e-06	9.86122e-06	1.05044e-05	1.37849e-06
K18296	1.2599	non-impacted	1.35619e-05	8.61389e-06	1.57442	0.00391095	0.00310418	0.899068	0.004	2.03592e-05	1.46518e-05	1.67859e-05	1.21408e-05	1.80492e-05	2.06556e-05	1.98178e-05	1.20661e-05	6.66927e-06	1.5943e-05	1.82372e-05	1.68827e-05	2.24232e-05	2.58535e-05	2.55682e-05	1.47597e-05	1.29231e-05	1.31979e-05	1.70667e-06	1.01007e-06	8.00008e-07	3.06727e-06	4.58189e-06	3.72017e-06	2.32865e-05	1.93448e-05	1.70011e-05
K21607	0.88517	impacted	1.35507e-05	8.54932e-06	1.585	0.00432047	0.00488095	0.899217	0.021	3.05302e-05	2.16263e-05	2.30679e-05	1.46165e-05	2.14079e-05	2.17331e-05	3.30545e-05	1.61482e-05	7.09573e-06	1.58336e-05	2.13882e-05	1.86575e-05	3.92956e-05	2.68222e-05	3.55507e-05	1.66585e-05	1.47541e-05	1.18262e-05	9.51913e-06	8.72331e-06	7.40007e-06	1.606e-05	1.23993e-05	1.25784e-05	5.98759e-05	4.69584e-05	4.53773e-05
K09921	0.909441	impacted	1.35243e-05	9.76555e-06	1.3849	0.0125908	0.0138445	0.899366	0.008	0.000175667	0.000190318	0.000172254	0.000127358	0.000135307	0.000138787	0.000153789	0.000129465	0.000165178	0.000191616	0.000176465	0.000191558	0.000137353	0.000164711	0.000169048	0.00013499	0.000142356	0.00016489	0.000235515	0.000234721	0.000241234	0.000209964	0.000225498	0.000192405	0.000169902	0.000181421	0.000156204
K02945	0.92596	impacted	1.3524e-05	5.36131e-06	2.52252	0.0201578	0.0217696	0.899441	0.001	0.000421	0.000397448	0.000404468	0.000402551	0.000397643	0.000403625	0.000453607	0.000416589	0.000382616	0.00040081	0.000406963	0.000403337	0.000465325	0.000438096	0.000440177	0.000412886	0.000403525	0.000390174	0.000500265	0.000496439	0.000504623	0.000485756	0.000491836	0.00046641	0.000469941	0.000479104	0.000452049
K03466	0.929348	impacted	1.35226e-05	9.18805e-06	1.47176	0.0160863	0.0173092	0.899515	0.013	0.000289208	0.000267085	0.000262598	0.000222059	0.000230678	0.000249836	0.00034424	0.000238121	0.000217011	0.000293351	0.000282933	0.000297773	0.000372752	0.000332556	0.000353802	0.000240051	0.000221077	0.000242173	0.000265101	0.000256667	0.0002643	0.00025954	0.00027629	0.000254044	0.000329044	0.000315548	0.000332099
K15598	0.684741	impacted	1.35114e-05	8.99753e-06	1.50168	0.00308633	0.0045073	0.899664	0.002	1.82904e-05	1.13174e-05	1.09563e-05	6.18493e-06	6.65214e-06	6.73844e-06	3.25526e-05	8.95774e-06	1.64867e-06	9.68796e-06	1.25134e-05	1.30373e-05	2.96537e-05	2.25594e-05	2.31687e-05	5.96759e-06	8.07331e-06	4.64309e-06	1.23841e-05	1.11567e-05	1.48446e-05	1.77121e-05	1.26971e-05	1.16252e-05	3.90107e-05	2.86752e-05	3.11888e-05
K00042	0.923752	impacted	1.34997e-05	1.00611e-05	1.34177	0.0169691	0.0183697	0.899738	0.013	0.00032727	0.000332924	0.000311141	0.000233028	0.000259725	0.000260329	0.000297514	0.00022183	0.000284657	0.000334901	0.000319985	0.000348275	0.000283328	0.000342744	0.00035935	0.000242934	0.000260134	0.000304993	0.000362746	0.000344332	0.000402333	0.000336888	0.000335673	0.00029784	0.000333373	0.000351684	0.000307242
K15553	0.818202	impacted	1.3495e-05	8.27691e-06	1.63044	0.00719056	0.00878824	0.899961	0.001	6.9925e-05	5.26966e-05	5.33939e-05	3.9434e-05	5.25928e-05	5.77347e-05	6.94433e-05	5.73289e-05	2.65498e-05	4.84325e-05	5.18311e-05	5.49071e-05	6.76958e-05	8.29119e-05	9.21456e-05	6.35638e-05	4.0166e-05	4.7105e-05	7.96341e-05	7.09343e-05	9.75343e-05	7.35313e-05	6.48106e-05	6.12951e-05	8.5229e-05	8.70976e-05	6.86425e-05
K00602	0.915543	impacted	1.34491e-05	7.89949e-06	1.70253	0.0153994	0.01682	0.900183	0.002	0.000267411	0.000248609	0.000238877	0.000200793	0.000212253	0.000225341	0.000319888	0.000203209	0.000202648	0.000270438	0.000262004	0.000275302	0.000311245	0.000279735	0.000299016	0.000220036	0.000202262	0.000225289	0.000254541	0.000253071	0.000257723	0.00027916	0.000263245	0.000289195	0.000314239	0.000296806	0.000301726
K03620	0.774899	impacted	1.34486e-05	1.01385e-05	1.3265	0.00309605	0.00399542	0.900257	0.003	8.57753e-06	3.29474e-06	5.1416e-06	1.87426e-05	6.3533e-06	9.01457e-06	8.12153e-05	6.96352e-06	3.55456e-06	1.10289e-05	9.75107e-06	9.34137e-06	3.38943e-05	1.43257e-05	1.52322e-05	6.93431e-06	4.85095e-06	2.90724e-06	1.16448e-05	1.02384e-05	1.33335e-05	1.79426e-05	1.16079e-05	1.14729e-05	1.86458e-05	2.23563e-05	1.67716e-05
K19421	1.09964	non-impacted	1.34412e-05	7.37659e-06	1.82214	0.0155713	0.0141603	0.900479	0.001	0.000225662	0.000226412	0.000226092	0.000264417	0.000237458	0.000254012	0.000257924	0.000275539	0.000219637	0.000236011	0.000223516	0.000230706	0.000248815	0.000252929	0.000244256	0.000292734	0.000245239	0.000228145	0.000189489	0.000197376	0.00017678	0.000171895	0.000196801	0.000180809	0.000182693	0.000181413	0.000194203
K13963	0.161534	impacted	1.34236e-05	1.016e-05	1.32123	0.000310308	0.00192101	0.900553	0.001	1.23319e-07	5.49123e-08	0	2.76093e-07	0	0	9.59552e-07	0	0	2.94348e-07	4.27218e-07	1.96868e-08	2.73573e-06	1.2091e-06	1.96871e-06	4.5028e-08	5.0414e-08	6.25533e-07	1.99624e-06	2.46395e-06	2.22224e-07	1.51955e-05	4.9852e-06	2.34248e-05	9.36192e-07	1.67417e-06	4.88041e-06
K15660	0.889194	impacted	1.34236e-05	9.84336e-06	1.36372	0.00990756	0.0111422	0.900627	0.009	9.82246e-05	0.000104861	9.96081e-05	7.50069e-05	7.3923e-05	9.48503e-05	9.31281e-05	0.00012815	9.19033e-05	0.000114308	9.51286e-05	0.000111186	9.22883e-05	0.000113505	0.000104281	0.000122096	8.01678e-05	9.86942e-05	0.000161943	0.000166634	0.000141388	0.000138719	0.000169819	0.000142209	9.00695e-05	0.000102837	8.72904e-05
K01469	0.845827	impacted	1.34186e-05	1.12064e-05	1.1974	0.00757356	0.00895403	0.900701	0.007	8.11705e-05	5.04524e-05	5.60378e-05	4.41964e-05	5.96571e-05	6.63743e-05	8.56682e-05	6.81544e-05	2.97565e-05	5.18347e-05	5.76609e-05	6.54814e-05	7.70138e-05	6.00967e-05	7.4152e-05	6.58639e-05	3.73355e-05	5.4892e-05	6.57602e-05	5.47303e-05	8.32097e-05	8.40331e-05	6.16563e-05	6.56475e-05	0.000138102	0.000118425	9.84974e-05
K01904	1.31121	non-impacted	1.34171e-05	8.17504e-06	1.64122	0.00248858	0.00189792	0.900775	0.024	1.55519e-05	5.1398e-06	8.52872e-06	3.93433e-06	4.99465e-06	3.95682e-06	2.14353e-05	9.84497e-06	1.39325e-06	4.14925e-06	7.27395e-06	9.26262e-06	8.43936e-06	1.04969e-05	1.58072e-05	3.19699e-06	4.25158e-06	2.0017e-06	4.80577e-07	0	0	1.53684e-07	7.64154e-07	4.05358e-07	1.90359e-05	9.06501e-06	7.20574e-06
K02536	1.0554	non-impacted	1.33905e-05	9.59587e-06	1.39545	0.024623	0.0233305	0.900848	0.018	0.000595896	0.000533314	0.000596534	0.000674646	0.000642485	0.000604022	0.000684902	0.000683881	0.000613133	0.000517668	0.000582177	0.000537523	0.000603951	0.000559726	0.000565245	0.00062212	0.000657068	0.000566171	0.000523821	0.000514593	0.000546877	0.000492762	0.000504944	0.000448094	0.00058699	0.000574356	0.000623472
K00878	0.73134	impacted	1.33848e-05	1.1113e-05	1.20443	0.00363682	0.00497281	0.900922	0.009	1.94274e-05	1.42966e-05	1.55734e-05	5.44273e-06	7.02074e-06	6.96313e-06	2.77189e-05	1.12567e-05	4.95763e-06	1.66746e-05	1.81865e-05	2.05499e-05	4.18701e-05	5.36171e-05	6.1104e-05	1.7236e-05	1.21145e-05	1.18047e-05	1.24272e-05	1.41716e-05	1.16223e-05	2.18679e-05	1.22331e-05	2.14643e-05	2.26324e-05	2.18152e-05	2.63159e-05
K10206	0.917366	impacted	1.33715e-05	8.98691e-06	1.48788	0.0115136	0.0125507	0.900996	0.026	0.000143818	0.000126827	0.000126388	0.00012344	0.000136973	0.000126848	0.00018652	8.64069e-05	0.00012169	0.000151761	0.000160348	0.000157283	0.00019667	0.000150057	0.000171778	0.000102237	0.000119447	0.000134167	0.00012296	0.00014121	8.87565e-05	0.000152531	0.000150169	0.00019964	0.000187716	0.000163242	0.000185602
K07540	0.307136	impacted	1.3365e-05	7.24022e-06	1.84594	0.000709407	0.00230975	0.901069	0.001	3.08298e-07	4.11843e-08	0	1.61891e-06	1.33249e-06	3.10659e-06	0	0	1.27268e-06	8.53788e-07	6.63312e-07	0	4.14752e-06	5.14729e-06	2.13489e-06	3.93995e-07	1.53763e-06	9.20427e-07	3.60433e-06	4.13209e-06	1.00001e-06	6.24341e-06	9.14256e-06	5.52761e-06	1.07272e-05	1.45469e-05	4.22946e-06
K07680	1.44147	non-impacted	1.33599e-05	8.09551e-06	1.65028	0.00285547	0.00198094	0.90129	0.004	1.98311e-05	8.9897e-06	1.20231e-05	5.79106e-06	7.52589e-06	5.14386e-06	9.1998e-06	7.29368e-06	2.11666e-06	6.30686e-06	1.1889e-05	1.15404e-05	1.20121e-05	7.95125e-06	1.27159e-05	8.75795e-06	9.49464e-06	3.64596e-06	6.65415e-07	3.21385e-07	0	5.37894e-07	5.82213e-07	5.89612e-07	1.60518e-05	3.95063e-06	1.83068e-05
K00836	1.05421	non-impacted	1.3338e-05	9.27219e-06	1.43849	0.0180723	0.017143	0.901363	0.013	0.000322293	0.000354549	0.000338407	0.000348972	0.000324886	0.000313266	0.000265663	0.000292303	0.000372685	0.000338619	0.000322804	0.000334735	0.000263212	0.000243902	0.000246339	0.000284461	0.000347098	0.000347456	0.000260698	0.000223693	0.00032803	0.000341716	0.000241559	0.000318098	0.000342283	0.000376804	0.00036827
K10960	1.01183	non-impacted	1.33353e-05	6.595e-06	2.02203	0.00509186	0.00503235	0.901437	0.003	3.12637e-05	2.71816e-05	3.27259e-05	1.84281e-05	2.01614e-05	2.18988e-05	3.51964e-05	2.69536e-05	2.34887e-05	2.23277e-05	2.43327e-05	2.58618e-05	5.43788e-05	5.29625e-05	6.12837e-05	3.55496e-05	2.36218e-05	2.35498e-05	1.20884e-05	1.02384e-05	1.39335e-05	1.61112e-05	1.01341e-05	9.15127e-06	3.69016e-05	3.04413e-05	3.2311e-05
K06909	1.22904	non-impacted	1.33208e-05	7.40667e-06	1.79848	0.00836957	0.00680987	0.901657	0.001	6.3228e-05	8.31454e-05	6.97009e-05	5.82488e-05	5.17417e-05	6.61582e-05	5.09109e-05	8.85297e-05	7.40658e-05	8.51129e-05	6.1151e-05	7.76843e-05	3.70774e-05	4.45127e-05	3.79718e-05	9.77858e-05	5.67624e-05	7.62694e-05	5.1577e-05	4.22575e-05	6.77874e-05	5.52878e-05	4.54453e-05	3.94303e-05	4.44836e-05	4.83141e-05	4.62824e-05
K22432	0.79608	impacted	1.33205e-05	1.09894e-05	1.21213	0.00307084	0.00385745	0.90173	0.034	8.46792e-06	3.29474e-06	4.99539e-06	1.85259e-05	6.30355e-06	8.88376e-06	8.03327e-05	6.96352e-06	3.43846e-06	1.07189e-05	9.67424e-06	9.26918e-06	3.73666e-05	1.40242e-05	1.49102e-05	6.84426e-06	4.76693e-06	2.63319e-06	7.31956e-06	7.07047e-06	6.5334e-06	1.81347e-05	1.02433e-05	2.03539e-05	1.69035e-05	1.9845e-05	1.69178e-05
K09155	0.807303	impacted	1.33104e-05	1.10189e-05	1.20796	0.0031204	0.00386522	0.901803	0.034	8.74866e-06	3.39562e-06	4.99539e-06	1.92396e-05	6.31492e-06	8.9855e-06	8.36951e-05	6.96352e-06	3.67067e-06	1.18821e-05	9.89281e-06	9.44964e-06	3.49563e-05	1.50024e-05	1.5783e-05	6.9143e-06	4.82668e-06	2.8143e-06	7.34421e-06	7.07047e-06	6.5334e-06	1.82372e-05	1.02433e-05	2.05136e-05	1.69901e-05	1.95592e-05	1.7259e-05
K01949	0.807247	impacted	1.33047e-05	9.53619e-06	1.39518	0.00639304	0.00791956	0.901876	0.001	5.51182e-05	3.74107e-05	3.92321e-05	3.39733e-05	4.50146e-05	5.09939e-05	5.49466e-05	4.72238e-05	2.15578e-05	3.68006e-05	3.93625e-05	4.38785e-05	4.17651e-05	4.94728e-05	5.43197e-05	4.73725e-05	2.89757e-05	3.91226e-05	6.30616e-05	5.21746e-05	8.07875e-05	6.92282e-05	5.45606e-05	4.79428e-05	9.35802e-05	8.90351e-05	6.84803e-05
K20497	0.80664	impacted	1.32994e-05	7.37845e-06	1.80247	0.00598892	0.00742453	0.90195	0.001	4.64965e-05	3.17858e-05	3.79203e-05	3.80763e-05	3.37153e-05	4.74949e-05	6.31663e-05	6.30185e-05	2.27903e-05	2.87202e-05	2.81687e-05	3.00475e-05	4.83848e-05	5.61972e-05	4.63433e-05	2.75526e-05	2.98384e-05	2.33353e-05	5.91923e-05	4.22575e-05	6.83874e-05	5.7593e-05	5.88665e-05	4.54001e-05	5.07104e-05	6.74649e-05	6.45804e-05
K09457	1.1292	non-impacted	1.32851e-05	1.00566e-05	1.32103	0.0104498	0.00925422	0.902096	0.008	0.000109592	0.000120587	0.000106711	8.57472e-05	9.03715e-05	0.000108864	9.96279e-05	0.00012619	9.51989e-05	0.000126508	0.000104069	0.000120218	9.95463e-05	0.000115435	0.000121108	0.000149323	8.71871e-05	0.000117186	6.39303e-05	5.39192e-05	8.10542e-05	7.19753e-05	6.08345e-05	5.26106e-05	0.000114553	0.000103715	0.000111491
K00830	0.927663	impacted	1.32655e-05	8.71507e-06	1.52213	0.0180051	0.0194091	0.902388	0.001	0.000347874	0.000322118	0.000313815	0.000315655	0.000329248	0.000358936	0.000304518	0.000372351	0.000266215	0.000307575	0.000298687	0.000309221	0.000311049	0.00037203	0.000369738	0.000399547	0.000308107	0.000320265	0.000406268	0.000388236	0.000456525	0.000406423	0.000366412	0.000383366	0.000366846	0.000370632	0.000332826
K10918	1.07555	non-impacted	1.32623e-05	7.37261e-06	1.79886	0.00904097	0.00840587	0.902461	0.023	8.54977e-05	9.71529e-05	8.8387e-05	7.94935e-05	8.89565e-05	7.64627e-05	6.96382e-05	4.29526e-05	9.84275e-05	9.61405e-05	9.5896e-05	9.38069e-05	6.37329e-05	6.13653e-05	7.32619e-05	4.87275e-05	8.13124e-05	9.83517e-05	5.7726e-05	4.64356e-05	7.45874e-05	6.32281e-05	5.2034e-05	4.28518e-05	0.000112427	0.000113505	0.000109779
K05787	1.10426	non-impacted	1.32612e-05	7.79899e-06	1.70037	0.00946162	0.00856827	0.902534	0.012	7.91999e-05	9.49017e-05	8.16329e-05	7.35948e-05	8.1416e-05	9.50726e-05	6.64441e-05	0.0001093	8.70564e-05	0.000106213	8.82139e-05	9.59205e-05	5.44474e-05	6.30107e-05	5.04445e-05	0.000122764	7.4271e-05	9.54365e-05	0.000102326	0.000119647	7.00007e-05	7.75143e-05	0.000116013	9.95953e-05	6.01425e-05	4.55701e-05	4.78698e-05
K02106	0.910163	impacted	1.32572e-05	9.53526e-06	1.39034	0.00366922	0.00403139	0.902607	0.002	1.40524e-05	1.08039e-05	1.30507e-05	1.05617e-05	1.2206e-05	1.60474e-05	1.53826e-05	1.17891e-05	6.52414e-06	1.89395e-05	1.80576e-05	1.87728e-05	5.62065e-05	4.29056e-05	5.15781e-05	1.48621e-05	1.08021e-05	1.3358e-05	5.76693e-06	5.92267e-06	5.60006e-06	5.87841e-06	7.45353e-06	5.854e-06	1.39438e-05	1.49042e-05	2.28203e-05
K11249	0.821634	impacted	1.32564e-05	9.5442e-06	1.38895	0.00299854	0.00364948	0.90268	0.033	1.33347e-05	1.07848e-05	1.14407e-05	3.03703e-06	3.44386e-06	2.28907e-06	1.54032e-05	9.67989e-06	3.69746e-06	1.2493e-05	1.24755e-05	1.51604e-05	2.88385e-05	3.71538e-05	4.85145e-05	1.40938e-05	8.94009e-06	8.32495e-06	5.21242e-06	4.17801e-06	6.80007e-06	6.03209e-06	3.98452e-06	2.3953e-06	1.83526e-05	1.36179e-05	1.98392e-05
K03151	0.46765	impacted	1.32497e-05	1.75692e-05	0.754139	0.00111025	0.0023741	0.902753	0.02	8.40474e-07	8.27555e-07	6.60367e-07	1.66314e-06	1.33604e-06	1.08785e-06	9.45873e-06	9.53704e-07	5.05498e-07	1.76857e-06	1.52462e-06	8.97456e-07	4.08185e-06	1.87006e-06	2.58086e-06	1.7661e-07	9.5936e-07	7.24824e-07	6.9006e-07	1.4998e-06	2.22224e-07	3.91125e-05	7.62699e-06	6.61397e-05	1.43549e-06	4.90001e-07	3.69268e-06
K03820	0.901078	impacted	1.32485e-05	7.40983e-06	1.78797	0.0142532	0.015818	0.902826	0.001	0.000221901	0.000230106	0.000212285	0.000164034	0.000182128	0.000191961	0.000217569	0.000173117	0.000190579	0.00023957	0.000220865	0.000237716	0.000254186	0.000246761	0.000262675	0.000189633	0.000175311	0.000210933	0.000256814	0.000253683	0.0002623	0.000239062	0.00025064	0.000215582	0.000261058	0.000256054	0.000245653
K03795	1.2229	non-impacted	1.32268e-05	8.47989e-06	1.55979	0.00475744	0.00389029	0.902899	0.003	3.14866e-05	2.12401e-05	2.12081e-05	1.78464e-05	2.45704e-05	2.29234e-05	3.77609e-05	2.59487e-05	1.05833e-05	1.97775e-05	2.43304e-05	2.26562e-05	1.83997e-05	2.25433e-05	2.75864e-05	2.74326e-05	1.80695e-05	1.97752e-05	5.90248e-06	4.36165e-06	8.24453e-06	7.697e-06	6.31337e-06	4.68004e-06	4.67966e-05	2.81138e-05	2.92801e-05
K03500	0.938176	impacted	1.3218e-05	9.46419e-06	1.39664	0.0190534	0.020309	0.902971	0.021	0.000422032	0.000392223	0.000372779	0.00029296	0.000313761	0.000339858	0.000457112	0.000351464	0.00029724	0.000403877	0.000383596	0.000418198	0.000406829	0.000421272	0.000454291	0.000378478	0.000302017	0.000344012	0.000387477	0.000367564	0.0004304	0.000401217	0.000369599	0.000375154	0.000471951	0.000439445	0.000432012
K13004	1.71683	non-impacted	1.32131e-05	9.54308e-06	1.38457	0.0033957	0.00197789	0.903044	0.001	9.58187e-06	9.26135e-06	8.88844e-06	1.07163e-05	1.3201e-05	1.47715e-05	2.11909e-05	1.0233e-05	7.53112e-06	1.28384e-05	9.67116e-06	1.25539e-05	1.36716e-05	1.33009e-05	1.09393e-05	1.50115e-05	7.75656e-06	1.31268e-05	6.65415e-07	3.21385e-07	0	9.22103e-07	2.07413e-06	2.58482e-06	9.75571e-06	5.88001e-06	4.59497e-06
K16169	0.627206	impacted	1.32119e-05	8.48657e-06	1.55681	0.00247149	0.00394048	0.903117	0.001	1.45899e-05	8.9235e-06	1.04152e-05	3.3476e-06	5.19722e-06	3.31207e-06	1.51693e-05	4.01941e-06	9.8465e-07	4.87981e-06	7.78493e-06	7.38863e-06	1.3158e-05	1.62702e-05	2.03596e-05	5.12933e-06	6.14092e-06	3.08628e-06	7.9973e-06	8.47844e-06	6.48895e-06	1.82692e-05	7.99329e-06	1.81779e-05	2.59902e-05	2.36323e-05	3.02623e-05
K11959	0.925139	impacted	1.31938e-05	8.82428e-06	1.49517	0.0136779	0.0147847	0.903189	0.02	0.000223565	0.000225881	0.000211336	0.000143618	0.000158489	0.000160261	0.00021561	0.00015093	0.000174113	0.000214822	0.000206071	0.00022229	0.000251188	0.000231027	0.000254134	0.000167191	0.000165203	0.00018356	0.000203062	0.000180572	0.00024718	0.00020878	0.000179218	0.000155289	0.000255449	0.00025724	0.000216017
K07588	1.06622	non-impacted	1.31827e-05	9.74726e-06	1.35245	0.0197245	0.0184996	0.903262	0.032	0.000346837	0.00033554	0.00037436	0.000469347	0.00043722	0.000430509	0.000345936	0.000481185	0.000402568	0.000314945	0.000344816	0.000311516	0.000360437	0.000363974	0.000332256	0.000448741	0.000448666	0.000373461	0.000349769	0.000363597	0.000318768	0.000343951	0.000362193	0.000374293	0.000302646	0.000310036	0.000329459
K09727	0.0810486	impacted	1.31816e-05	1.15592e-05	1.14036	0.000140076	0.00172829	0.903334	0.001	0	2.19649e-08	0	9.20311e-08	0	0	4.59951e-07	0	0	9.57519e-08	8.99406e-08	0	4.93603e-07	2.53334e-07	4.34649e-07	0	0	1.31064e-07	1.25689e-06	2.99959e-06	4.44449e-07	1.73407e-05	3.85716e-06	2.30686e-05	6.24128e-07	8.98334e-07	7.2127e-06
K00918	0.173679	impacted	1.31807e-05	1.09859e-05	1.19978	0.000324563	0.00186876	0.903407	0.001	6.39433e-08	4.39299e-08	0	7.05572e-07	0	0	2.53766e-06	0	0	3.40451e-07	2.69822e-07	5.90603e-08	1.828e-06	8.6364e-07	1.30395e-06	0	0	3.93192e-07	1.33083e-06	2.99959e-06	4.44449e-07	1.76224e-05	3.85716e-06	2.35353e-05	6.24128e-07	8.98334e-07	7.28232e-06
K14136	0.898697	impacted	1.3177e-05	8.95285e-06	1.47182	0.00367475	0.00408898	0.903479	0.019	1.97493e-05	1.55237e-05	1.82758e-05	6.41917e-06	7.93678e-06	7.52122e-06	2.08865e-05	1.47474e-05	6.32319e-06	1.47937e-05	1.64029e-05	1.83349e-05	3.54474e-05	4.46971e-05	5.43461e-05	1.83339e-05	1.32029e-05	1.12238e-05	6.64183e-06	6.47361e-06	5.60006e-06	7.08226e-06	6.05865e-06	5.49076e-06	2.21565e-05	2.00288e-05	2.42071e-05
K14980	0.902679	impacted	1.31758e-05	8.22705e-06	1.60153	0.013395	0.0148391	0.903552	0.001	0.000176348	0.000161862	0.000167613	0.000206765	0.000201506	0.000210284	0.000163745	0.000207966	0.000157158	0.000153672	0.000157725	0.000155817	0.000193961	0.000200047	0.000184488	0.000212472	0.000193324	0.000174979	0.000250413	0.00024923	0.0002553	0.000232498	0.000239237	0.000212262	0.000217355	0.000228093	0.000187593
K07507	1.03444	non-impacted	1.31667e-05	8.43886e-06	1.56024	0.0164352	0.015888	0.903624	0.019	0.000244857	0.000277181	0.000263483	0.000297186	0.000280857	0.000287162	0.000187945	0.00026986	0.000296546	0.000283311	0.000262943	0.00026634	0.000194361	0.000213547	0.00018014	0.000273209	0.000289672	0.000281638	0.000313487	0.000329273	0.000279643	0.000278501	0.00032867	0.00028778	0.000203422	0.000221201	0.000230703
K00534	0.0379353	impacted	1.31592e-05	5.95574e-06	2.20951	6.20694e-05	0.00163619	0.903697	0.001	0	0	0	0	0	0	2.85487e-07	0	0	0	1.57396e-07	0	1.25492e-06	2.07274e-07	4.60217e-07	0	0	0	5.06455e-06	3.81071e-06	6.80007e-06	6.03209e-06	3.98452e-06	2.47719e-06	2.30147e-06	4.10375e-06	1.00254e-06
K17883	1.15412	non-impacted	1.3156e-05	1.17674e-05	1.118	0.00473009	0.00409843	0.903769	0.015	2.61896e-05	2.03785e-05	2.33403e-05	1.94025e-05	2.42402e-05	2.42314e-05	3.36423e-05	2.68301e-05	1.26317e-05	2.13298e-05	2.24156e-05	2.29372e-05	2.47757e-05	2.43281e-05	2.60688e-05	2.50693e-05	1.83087e-05	1.82793e-05	2.96356e-06	1.37736e-06	8.00008e-07	3.38169e-05	1.35092e-05	5.95729e-05	2.55346e-05	1.54452e-05	1.75033e-05
K02804	1.87865	non-impacted	1.31493e-05	1.17515e-05	1.11895	0.00245682	0.00130775	0.903842	0.01	3.27458e-06	2.83559e-06	1.85358e-06	8.77951e-06	4.82008e-06	1.01497e-05	5.5236e-05	8.80367e-06	3.66129e-06	6.62638e-06	3.96718e-06	3.31127e-06	1.14911e-05	9.81422e-06	5.9609e-06	2.71269e-06	1.99154e-06	3.59632e-06	1.72515e-07	0	0	1.33193e-06	6.08897e-07	1.28978e-06	1.65741e-06	1.225e-06	7.2127e-07
K13688	1.18956	non-impacted	1.31171e-05	8.04276e-06	1.63092	0.0086814	0.00729799	0.903986	0.002	7.91892e-05	9.09678e-05	7.90166e-05	5.9804e-05	5.75718e-05	7.24654e-05	6.39807e-05	9.08058e-05	7.32526e-05	8.63788e-05	6.71107e-05	8.15177e-05	3.95485e-05	5.18472e-05	4.27746e-05	9.96169e-05	6.09617e-05	7.5195e-05	7.19387e-05	6.40015e-05	9.25787e-05	6.37404e-05	5.85488e-05	5.29545e-05	3.938e-05	4.26709e-05	3.27501e-05
K15230	0.153912	impacted	1.31166e-05	1.80291e-05	0.727524	0.000249223	0.00161925	0.904058	0.01	0	0	0	0	0	0	1.69706e-06	0	2.32208e-07	4.04286e-07	3.14792e-07	1.21402e-07	2.02461e-06	9.78792e-07	1.27625e-06	0	0	1.66809e-07	0	0	0	3.01989e-05	5.56741e-06	5.40232e-05	4.68096e-07	0	0
K15231	0.153912	impacted	1.31166e-05	1.80291e-05	0.727524	0.000249223	0.00161925	0.904131	0.01	0	0	0	0	0	0	1.69706e-06	0	2.32208e-07	4.04286e-07	3.14792e-07	1.21402e-07	2.02461e-06	9.78792e-07	1.27625e-06	0	0	1.66809e-07	0	0	0	3.01989e-05	5.56741e-06	5.40232e-05	4.68096e-07	0	0
K00754	1.09621	non-impacted	1.31103e-05	9.06563e-06	1.44615	0.0157585	0.0143754	0.904203	0.01	0.000240673	0.000207467	0.000239396	0.000294482	0.000268125	0.000259602	0.000312233	0.000292251	0.000236003	0.000197066	0.000226829	0.000203095	0.000240978	0.000211308	0.000210038	0.00028261	0.000270382	0.000213403	0.000189902	0.000198555	0.000178357	0.000189396	0.000196391	0.000202936	0.000217675	0.000199144	0.000250863
K03697	0.906355	impacted	1.30855e-05	1.05161e-05	1.24433	0.0131035	0.0144574	0.904275	0.013	0.000211904	0.000178862	0.000177492	0.000123032	0.000145729	0.000161988	0.000201845	0.000183552	0.000117853	0.000186504	0.000187107	0.000200817	0.000245292	0.000247528	0.000271455	0.000215135	0.000141914	0.000161554	0.000193303	0.000200498	0.00018118	0.000178568	0.000193074	0.000189098	0.00023053	0.000184444	0.000205092
K00554	0.92251	impacted	1.30793e-05	8.05218e-06	1.62432	0.0152163	0.0164945	0.904347	0.006	0.000266228	0.000243924	0.000234589	0.000194923	0.000204029	0.000212097	0.000319304	0.000197696	0.000198537	0.000263051	0.000256627	0.000270066	0.00030737	0.000272087	0.000292839	0.000213867	0.00019879	0.000218143	0.000254615	0.000252214	0.0002575	0.000246259	0.000256513	0.000233295	0.000311346	0.000292355	0.000295268
K04096	0.932321	impacted	1.30792e-05	8.78769e-06	1.48835	0.0154862	0.0166104	0.904419	0.025	0.00027052	0.00025212	0.000243361	0.000201597	0.000211518	0.000220447	0.000316053	0.000206415	0.000203237	0.000276082	0.000267061	0.000284079	0.000334354	0.000304749	0.000335302	0.000227859	0.000205744	0.000228772	0.000247314	0.00024496	0.000250767	0.000236001	0.000249354	0.00022617	0.000307205	0.000285137	0.000304577
K16130	1.18621	non-impacted	1.30786e-05	8.22185e-06	1.59072	0.00858345	0.00723601	0.904491	0.002	7.38974e-05	8.88141e-05	7.71614e-05	5.8988e-05	5.65941e-05	7.06385e-05	5.97952e-05	9.14795e-05	7.45655e-05	8.49021e-05	6.52627e-05	7.89656e-05	4.00781e-05	4.78646e-05	4.10004e-05	9.73235e-05	5.92578e-05	7.50758e-05	7.26041e-05	6.40015e-05	9.17343e-05	6.38941e-05	5.9211e-05	5.33255e-05	3.48341e-05	4.25688e-05	3.20798e-05
K00015	0.951165	impacted	1.30658e-05	9.25845e-06	1.41123	0.0244666	0.0257228	0.904563	0.008	0.000580254	0.000552591	0.000574938	0.000640621	0.000654106	0.000672209	0.000589551	0.00065898	0.000567249	0.000539746	0.000561971	0.000539665	0.000577987	0.000654238	0.000611967	0.000642173	0.00061455	0.000602396	0.000736279	0.000730196	0.000750568	0.000686339	0.000708869	0.000654793	0.000607461	0.000651113	0.000585039
K02200	0.946017	impacted	1.30587e-05	9.253e-06	1.41129	0.0198886	0.0210236	0.904706	0.021	0.000446971	0.000450723	0.000415968	0.000319149	0.000359701	0.000379393	0.00039977	0.000342517	0.000374142	0.000456344	0.000428986	0.00046653	0.000348476	0.000416072	0.000432119	0.000366347	0.000338469	0.000407979	0.000484018	0.000478533	0.000500289	0.000439702	0.000473278	0.000403184	0.000474927	0.000454512	0.00041093
K06922	0.0276783	impacted	1.30577e-05	1.88198e-05	0.693827	4.42546e-05	0.00159889	0.904778	0.001	0	0	0	0	1.55053e-08	0	0	0	0	0	0	3.28113e-09	0	1.72728e-07	2.04541e-07	0	0	2.32341e-07	6.65415e-07	3.21385e-07	0	3.06407e-05	5.45824e-06	5.45759e-05	0	8.57501e-07	5.63928e-07
K00612	1.07536	non-impacted	1.30538e-05	7.08578e-06	1.84226	0.00719359	0.00668945	0.90485	0.004	4.88938e-05	4.74168e-05	5.16637e-05	4.54173e-05	5.8777e-05	7.59208e-05	3.79546e-05	5.41473e-05	4.38962e-05	5.22869e-05	4.76003e-05	4.71629e-05	7.72363e-05	7.41282e-05	7.58403e-05	7.04013e-05	4.25573e-05	5.87077e-05	2.56739e-05	2.25658e-05	2.91336e-05	3.06407e-05	3.14486e-05	2.26939e-05	6.23283e-05	6.05865e-05	5.42589e-05
K07725	0	impacted	1.30504e-05	1.25972e-05	1.03598	0	0.00157151	0.904994	0.001	0	0	0	0	0	0	0	0	0	0	0	0	0	0	0	0	0	0	1.25689e-06	2.99959e-06	4.44449e-07	1.73407e-05	3.85716e-06	2.2913e-05	6.24128e-07	8.98334e-07	7.2127e-06
K07011	0.934899	impacted	1.3035e-05	7.01414e-06	1.85838	0.0205709	0.0220033	0.905137	0.001	0.000448921	0.000411959	0.000423966	0.000407623	0.000379759	0.00039703	0.000490582	0.000494897	0.000376798	0.000406524	0.000408608	0.00042093	0.000464187	0.000459126	0.000476722	0.000501575	0.000411419	0.000380499	0.000494159	0.000491603	0.000498867	0.000512401	0.000483169	0.000514761	0.00047367	0.000456881	0.000486285
K09129	0.414963	impacted	1.30329e-05	1.77095e-05	0.735929	0.00104193	0.00251089	0.905209	0.001	9.93405e-07	7.49554e-07	1.19402e-06	1.1964e-06	9.70051e-07	1.63505e-06	1.54639e-06	1.86094e-06	1.05833e-06	9.65498e-07	8.76921e-07	7.2841e-07	2.15219e-06	2.48728e-06	1.29116e-06	7.31705e-07	1.23514e-06	8.84682e-07	1.79292e-06	1.46919e-06	2.00002e-07	3.78447e-05	1.02342e-05	6.69209e-05	2.76957e-06	4.37938e-06	2.76742e-06
K00127	0.909133	impacted	1.30301e-05	1.28347e-05	1.01522	0.0141111	0.0155215	0.905281	0.027	0.000211392	0.000220072	0.000205457	0.000186435	0.00020465	0.000204668	0.000254048	0.000105245	0.000207726	0.00024189	0.00023324	0.000238031	0.000226227	0.000217776	0.000222901	0.000115335	0.000180236	0.000215035	0.000254036	0.000251755	0.0002617	0.000238338	0.000255346	0.000216564	0.000246913	0.000272591	0.000230725
K07076	0.914669	impacted	1.30295e-05	8.10423e-06	1.60774	0.00357152	0.00390472	0.905352	0.032	2.78395e-05	1.34202e-05	1.6341e-05	9.08752e-06	1.09157e-05	9.27291e-06	2.17295e-05	1.10556e-05	3.43846e-06	1.138e-05	1.81024e-05	1.77802e-05	2.11563e-05	1.80221e-05	2.19153e-05	1.2084e-05	1.28578e-05	6.1486e-06	1.92231e-06	4.49939e-06	1.51113e-06	2.57613e-05	8.90058e-06	3.61457e-05	2.95225e-05	1.04431e-05	3.43084e-05
K14069	0	impacted	1.30264e-05	1.26131e-05	1.03277	0	0.00156873	0.905424	0.001	0	0	0	0	0	0	0	0	0	0	0	0	0	0	0	0	0	0	1.18296e-06	2.99959e-06	4.44449e-07	1.70589e-05	3.85716e-06	2.32405e-05	6.24128e-07	8.98334e-07	7.2127e-06
K13275	0.367877	impacted	1.30146e-05	1.18718e-05	1.09626	0.000812326	0.00220815	0.905496	0.004	3.35537e-06	3.34024e-07	3.20262e-08	4.70355e-07	1.01827e-06	1.42846e-07	6.46899e-06	2.14203e-07	2.14346e-07	1.00704e-06	6.95934e-07	3.28894e-07	1.7018e-06	1.03119e-06	1.98441e-06	8.26228e-08	5.28734e-07	3.94781e-07	2.07018e-06	2.78534e-06	2.22224e-07	2.09778e-05	7.25097e-06	3.39761e-05	3.63827e-06	2.16417e-06	7.34173e-06
K14153	1.21361	non-impacted	1.30033e-05	8.53916e-06	1.52278	0.00521237	0.00429494	0.905567	0.003	2.54919e-05	2.27758e-05	2.00774e-05	2.52998e-05	3.1974e-05	3.56419e-05	3.89956e-05	2.85987e-05	1.7153e-05	2.75856e-05	2.53831e-05	2.76182e-05	4.57658e-05	3.00553e-05	2.6618e-05	3.58538e-05	1.99139e-05	3.02374e-05	6.58021e-06	6.4277e-06	7.37785e-06	9.95103e-06	9.32511e-06	1.06671e-05	3.9939e-05	2.96859e-05	2.57402e-05
K18291	0.748473	impacted	1.30018e-05	1.11047e-05	1.17083	0.00275227	0.00367718	0.905639	0.027	9.82747e-06	9.56756e-06	9.67401e-06	1.71791e-06	2.21252e-06	2.48527e-06	1.0682e-05	7.49712e-06	3.75105e-06	1.14211e-05	1.08791e-05	1.37031e-05	3.22348e-05	4.22641e-05	5.01523e-05	1.30356e-05	7.32684e-06	8.59065e-06	5.43422e-06	6.28996e-06	5.60006e-06	5.87841e-06	4.22711e-06	4.01673e-06	1.20925e-05	1.30054e-05	1.67415e-05
K21200	1.83513	non-impacted	1.29882e-05	8.79e-06	1.47761	0.00318772	0.00173705	0.90571	0.001	9.09365e-06	8.41257e-06	8.04949e-06	1.12968e-05	1.22298e-05	1.65794e-05	1.25709e-05	1.34468e-05	7.34133e-06	9.58583e-06	7.11655e-06	9.41027e-06	1.11416e-05	1.16131e-05	8.08362e-06	1.18424e-05	7.69654e-06	1.00085e-05	9.98122e-07	0	0	9.60524e-07	3.1112e-06	2.35845e-06	3.27667e-06	3.92e-06	4.78294e-06
K02195	0.905902	impacted	1.29769e-05	8.12934e-06	1.59631	0.0138445	0.0152825	0.905853	0.002	0.000208757	0.000214779	0.000197954	0.000155795	0.000174151	0.000185098	0.000201841	0.000164799	0.000186377	0.000223313	0.000205439	0.000223459	0.000207085	0.000196462	0.000201181	0.000177601	0.000163444	0.000200996	0.000256956	0.000256147	0.000261656	0.000253892	0.000252535	0.000239768	0.000240486	0.000243161	0.000201033
K00862	0.560829	impacted	1.29718e-05	6.62387e-06	1.95835	0.00192091	0.00342513	0.905924	0.001	6.74031e-06	4.09646e-06	4.21156e-06	1.3958e-06	3.36853e-06	3.68431e-06	6.6673e-06	2.09606e-06	7.85934e-07	4.0402e-06	5.82366e-06	6.37359e-06	9.28434e-06	1.26437e-05	1.16844e-05	3.09943e-06	3.20409e-06	3.20511e-06	1.64505e-05	1.7768e-05	1.68002e-05	1.76352e-05	1.26085e-05	1.22222e-05	5.74718e-06	1.06779e-05	3.23736e-06
K15659	0.940803	impacted	1.29634e-05	9.40744e-06	1.378	0.00902526	0.00959315	0.905996	0.025	9.03907e-05	9.72761e-05	8.55674e-05	6.53099e-05	6.13061e-05	7.73182e-05	8.00668e-05	0.000103008	7.60016e-05	9.02477e-05	7.20495e-05	8.66736e-05	5.07938e-05	6.2742e-05	5.64981e-05	0.000100914	6.51366e-05	7.78735e-05	0.000129578	0.00011007	0.000166322	0.000125483	0.000105377	9.27533e-05	7.57145e-05	9.29041e-05	6.96198e-05
K14068	0.0565845	impacted	1.29634e-05	1.21112e-05	1.07036	9.22665e-05	0.0016306	0.906067	0.001	0	2.19649e-08	0	5.25892e-08	0	0	7.31843e-07	0	0	2.27981e-08	0	0	8.24664e-08	2.96105e-08	6.20928e-08	0	0	0	1.18296e-06	2.99959e-06	4.44449e-07	1.73407e-05	3.85716e-06	2.32405e-05	6.24128e-07	8.98334e-07	7.2127e-06
K11392	0.364957	impacted	1.29621e-05	1.88513e-05	0.687599	0.000716857	0.00196422	0.906138	0.029	2.1931e-07	2.03176e-07	3.2734e-07	7.33181e-07	1.81929e-07	6.44572e-07	6.60122e-06	7.73613e-07	2.19704e-07	7.31261e-07	3.75544e-07	2.9876e-07	5.30414e-07	4.76526e-07	1.65716e-07	5.90367e-08	1.99042e-07	3.07802e-07	7.3935e-07	6.4277e-07	0	3.65383e-05	8.26985e-06	6.5415e-05	1.31414e-06	8.57501e-07	1.00532e-06
K07277	0.92044	impacted	1.29611e-05	8.01686e-06	1.61673	0.0152185	0.0165339	0.90621	0.003	0.000268436	0.000246433	0.000238098	0.000193872	0.000204563	0.000209361	0.000312529	0.000196243	0.000196927	0.000262719	0.00025971	0.000272127	0.000292939	0.000275702	0.000302536	0.000214662	0.000199815	0.000217304	0.000247813	0.000245648	0.000250967	0.000262057	0.000251977	0.00026931	0.000309328	0.000284433	0.000292787
K14070	0.0347262	impacted	1.29436e-05	1.25097e-05	1.03468	5.50935e-05	0.00158651	0.906281	0.001	0	2.19649e-08	0	0	0	0	4.59951e-07	0	0	0	0	0	0	0	0	0	0	0	1.18296e-06	2.99959e-06	4.44449e-07	1.73983e-05	3.85716e-06	2.33511e-05	6.24128e-07	1.18417e-06	7.3241e-06
K00370	0.879931	impacted	1.29399e-05	9.54615e-06	1.35551	0.00816016	0.00927364	0.906352	0.029	5.92243e-05	5.4992e-05	5.1148e-05	6.00196e-05	8.85069e-05	0.000105188	4.83828e-05	7.10259e-05	4.64281e-05	7.46313e-05	6.78134e-05	6.7456e-05	6.87325e-05	7.88109e-05	6.18608e-05	8.97145e-05	4.91957e-05	8.02463e-05	0.000106374	0.000124743	7.36007e-05	8.38153e-05	0.000126713	0.000107039	8.52715e-05	7.6879e-05	5.51848e-05
K04042	1.07103	non-impacted	1.29289e-05	7.70714e-06	1.67752	0.0212687	0.0198581	0.906423	0.002	0.000426956	0.000446135	0.000452026	0.000459758	0.000483655	0.000480027	0.000376825	0.00051286	0.0004872	0.000420442	0.000423008	0.000407595	0.000371354	0.000375025	0.00034877	0.000483982	0.000460081	0.000475253	0.000405769	0.000390394	0.000447502	0.000443448	0.000385971	0.0004406	0.000379144	0.000396827	0.000355046
K12240	1.16913	non-impacted	1.29274e-05	7.22369e-06	1.78958	0.0105543	0.00902746	0.906494	0.001	0.000116349	0.000118262	0.000114376	9.25688e-05	9.29118e-05	0.000115426	0.000117169	0.000151073	0.000100296	0.00011648	9.79498e-05	0.000114362	8.53793e-05	9.73329e-05	8.38524e-05	0.00013389	8.94993e-05	0.000108349	8.97201e-05	7.37349e-05	0.000104734	7.70917e-05	8.26548e-05	6.85276e-05	6.90073e-05	7.79203e-05	7.20711e-05
K13409	1.12114	non-impacted	1.29267e-05	9.81552e-06	1.31697	0.0125928	0.0112321	0.906566	0.003	0.000136798	0.00017869	0.000156233	0.000136304	0.00014923	0.000157167	0.00011602	0.000132566	0.000182319	0.000198411	0.000167674	0.000184615	0.000145651	0.000143147	0.000142479	0.0001624	0.000141839	0.000191498	0.000108463	0.000124927	7.50008e-05	0.000118465	0.0001322	0.000162524	0.000127768	0.000118682	0.000126254
K03340	0.327647	impacted	1.29152e-05	1.68864e-05	0.764825	0.000540432	0.00164943	0.906637	0.013	2.87745e-07	1.81211e-07	1.46207e-07	5.65991e-07	5.75634e-07	3.59711e-07	1.4988e-06	0	1.07173e-07	7.4119e-07	5.62129e-07	2.46084e-07	4.85404e-06	9.24095e-07	2.55676e-07	4.5028e-08	1.00828e-07	2.14468e-07	2.4645e-08	0	0	3.03013e-05	5.02158e-06	5.40723e-05	0	0	7.51903e-07
K12370	1.0258	non-impacted	1.29129e-05	7.0888e-06	1.82159	0.00610117	0.00594769	0.906708	0.011	4.76908e-05	3.77249e-05	3.43128e-05	2.96163e-05	3.87507e-05	4.2247e-05	5.44746e-05	3.74655e-05	1.85284e-05	3.56616e-05	3.8036e-05	4.14747e-05	3.85665e-05	4.90177e-05	5.10821e-05	4.47567e-05	2.85914e-05	3.62724e-05	1.76828e-05	1.73089e-05	2.10224e-05	2.40515e-05	1.9532e-05	1.92778e-05	7.66978e-05	5.55436e-05	6.62311e-05
K05549	0.570364	impacted	1.29044e-05	1.05054e-05	1.22837	0.00197307	0.00345931	0.906779	0.001	7.24371e-06	6.73562e-06	5.39196e-06	1.89431e-06	3.00727e-06	1.99951e-06	5.9117e-06	2.40121e-06	1.04493e-06	3.21515e-06	1.0827e-05	4.14004e-06	9.02809e-06	7.95233e-06	1.27975e-05	2.27331e-06	3.189e-06	4.19328e-06	6.58021e-06	4.9126e-06	8.13342e-06	9.87419e-06	6.8228e-06	5.0854e-06	3.00951e-05	2.39488e-05	3.70523e-05
K07684	0.957332	impacted	1.2893e-05	8.54218e-06	1.50934	0.022306	0.0233002	0.90685	0.024	0.000520229	0.000471651	0.000477912	0.000474667	0.00047113	0.000516514	0.000594433	0.000566611	0.000412313	0.000494301	0.000481812	0.000502489	0.000542242	0.000578072	0.000552992	0.000580132	0.000460215	0.000456063	0.000596627	0.000607967	0.000574135	0.000540878	0.000606065	0.000531662	0.000488256	0.000463363	0.000447651
K02654	1.12363	non-impacted	1.28623e-05	9.11675e-06	1.41085	0.0119228	0.0106109	0.906991	0.003	0.00011841	0.000163536	0.000141425	0.000123864	0.000130845	0.000137767	0.000104878	0.000111551	0.000172239	0.000183555	0.000153273	0.000165718	0.000138968	0.000133749	0.000126484	0.000137838	0.00013099	0.000170559	0.000119103	0.000136726	8.57342e-05	9.89084e-05	0.000136517	0.000114316	8.51068e-05	9.51928e-05	9.14308e-05
K00791	0.927612	impacted	1.28495e-05	8.11764e-06	1.58291	0.015435	0.0166395	0.907133	0.01	0.000270582	0.000251616	0.000240492	0.000201753	0.000212946	0.000225124	0.000320144	0.000203378	0.000202138	0.000272344	0.000263512	0.000277377	0.000306907	0.000290103	0.000309712	0.000220575	0.000202831	0.000226498	0.000254005	0.000251755	0.000257034	0.000243992	0.00026155	0.000232545	0.000319044	0.000294876	0.00031019
K02480	1.11549	non-impacted	1.28221e-05	8.64417e-06	1.48333	0.0132055	0.0118383	0.907345	0.005	0.000185088	0.000201182	0.000180143	0.000137424	0.00013256	0.000162973	0.000166512	0.000210248	0.00016036	0.000199015	0.000158573	0.000194657	0.000151092	0.000162601	0.000159663	0.000228543	0.000140598	0.000173606	0.000138974	0.000118472	0.0001739	0.000144591	0.000126018	0.000117603	0.000140372	0.000134381	0.000120658
K06221	0.832776	impacted	1.28207e-05	7.49274e-06	1.71109	0.00770841	0.00925629	0.907415	0.001	7.06837e-05	5.69059e-05	5.90808e-05	4.99654e-05	6.34592e-05	7.23658e-05	7.13209e-05	6.80063e-05	3.3976e-05	5.93852e-05	5.58961e-05	6.26542e-05	9.96147e-05	9.75665e-05	9.78122e-05	7.20361e-05	4.42703e-05	5.90998e-05	8.36451e-05	7.20821e-05	9.8601e-05	8.1382e-05	7.23642e-05	7.62442e-05	8.17302e-05	8.73324e-05	8.3103e-05
K12442	1.61217	non-impacted	1.28099e-05	1.05994e-05	1.20854	0.00333015	0.00206564	0.907627	0.002	1.10987e-05	8.92875e-06	1.19402e-05	1.26313e-05	1.07025e-05	1.64159e-05	1.60348e-05	2.12507e-05	9.32403e-06	9.4156e-06	7.44634e-06	8.20938e-06	1.4281e-05	1.62364e-05	1.05914e-05	8.75044e-06	9.66829e-06	8.42384e-06	3.32707e-06	0	0	1.15263e-06	7.64154e-06	4.7906e-06	0	6.98251e-06	1.04431e-05
K20447	0.629948	impacted	1.28098e-05	8.49978e-06	1.50707	0.00171519	0.00272276	0.907697	0.009	5.26733e-06	2.88402e-06	3.07034e-06	1.64506e-06	1.65519e-06	1.89666e-06	1.40543e-05	1.99601e-06	3.28217e-07	2.79276e-06	5.06243e-06	5.04883e-06	1.88333e-05	1.64092e-05	1.55046e-05	1.10319e-06	3.19289e-06	1.68e-06	1.4787e-06	1.28554e-06	0	1.27558e-05	5.23991e-06	2.29212e-05	4.68096e-06	7.47251e-06	6.0013e-06
K03631	0.945928	impacted	1.28051e-05	8.20914e-06	1.55986	0.0154918	0.0163774	0.907768	0.029	0.000270397	0.000246418	0.000239121	0.000210644	0.000206855	0.000213155	0.000382143	0.000204552	0.000200772	0.000270106	0.000262607	0.000278707	0.000307039	0.000279415	0.000303718	0.00022142	0.000202938	0.000218924	0.000247314	0.00024496	0.000250767	0.00023846	0.000248426	0.000227091	0.000301899	0.000281728	0.000296413
K06999	0.928267	impacted	1.2805e-05	8.53987e-06	1.49943	0.018075	0.0194717	0.907838	0.001	0.000365081	0.000332758	0.000333818	0.000333591	0.000300901	0.000299503	0.000378663	0.00032702	0.000299568	0.000323924	0.000327523	0.000340738	0.000318447	0.000338233	0.000355064	0.000314889	0.000331455	0.000296916	0.000398958	0.000367968	0.00045504	0.000396139	0.000368414	0.000327512	0.000407988	0.000412144	0.000416097
K12239	1.21572	non-impacted	1.27923e-05	7.17127e-06	1.78383	0.0084513	0.00695168	0.907909	0.001	7.08071e-05	8.32569e-05	7.3842e-05	5.76786e-05	5.00459e-05	6.3344e-05	6.14889e-05	9.35317e-05	7.27864e-05	8.38484e-05	6.34261e-05	8.04306e-05	3.68679e-05	4.52089e-05	4.24868e-05	9.47174e-05	5.67764e-05	7.41075e-05	5.25382e-05	4.22575e-05	6.83874e-05	5.55951e-05	4.67832e-05	3.93025e-05	5.23389e-05	5.19891e-05	5.00929e-05
K14393	0.892028	impacted	1.27895e-05	8.52551e-06	1.50014	0.0123119	0.0138022	0.907979	0.002	0.000168909	0.00015576	0.000153927	0.000130348	0.000160329	0.000163531	0.000141831	0.000105462	0.000133455	0.000180975	0.000182071	0.000183322	0.000224953	0.00020541	0.000219977	0.000127824	0.000137862	0.000160378	0.000177661	0.00018356	0.000163744	0.000170429	0.000191954	0.000170805	0.000198884	0.000188648	0.000195271
K00466	1.18073	non-impacted	1.27828e-05	7.05037e-06	1.81307	0.00270697	0.00229263	0.908049	0.008	1.37569e-05	8.42355e-06	1.08924e-05	4.29478e-06	6.61495e-06	5.54826e-06	1.28707e-05	6.7434e-06	2.01842e-06	6.31962e-06	1.04444e-05	9.76791e-06	1.51595e-05	1.95594e-05	2.09846e-05	6.10129e-06	7.31563e-06	4.17022e-06	1.02277e-06	1.83649e-07	0	1.18465e-06	1.09165e-06	1.4249e-06	1.38407e-05	9.11605e-06	9.66066e-06
K16385	1.66746	non-impacted	1.27786e-05	1.01057e-05	1.26449	0.00318525	0.00191024	0.90812	0.001	1.00199e-05	8.19841e-06	1.07462e-05	1.1757e-05	1.00104e-05	1.54022e-05	1.43933e-05	1.93898e-05	8.52023e-06	8.49e-06	6.72306e-06	7.48097e-06	1.297e-05	1.59379e-05	8.19016e-06	8.09753e-06	8.79445e-06	7.75899e-06	2.99437e-06	0	0	6.14735e-07	6.87739e-06	3.64822e-06	0	5.51251e-06	9.44057e-06
K03777	0.945619	impacted	1.277e-05	8.19238e-06	1.55876	0.0118442	0.0125253	0.90819	0.028	0.000151141	0.000148161	0.00013818	0.000107232	0.000127893	0.000156022	0.0001392	0.000153994	0.0001097	0.00016034	0.000140125	0.000161307	0.00013866	0.000173947	0.000161711	0.000173559	0.000108151	0.00013997	0.000179058	0.000188102	0.000166579	0.00017867	0.000187046	0.00021282	0.000120883	0.000114538	8.6339e-05
K21119	1.63659	non-impacted	1.27689e-05	1.06211e-05	1.20222	0.00325646	0.00198979	0.90826	0.002	1.05369e-05	8.54985e-06	1.19402e-05	1.15729e-05	1.00029e-05	1.48462e-05	1.59635e-05	2.10706e-05	9.00251e-06	8.72938e-06	7.30768e-06	7.93376e-06	1.40049e-05	1.56738e-05	8.79526e-06	8.15007e-06	9.39381e-06	7.97107e-06	3.32707e-06	0	0	4.61052e-07	7.64154e-06	4.05358e-06	0	7.35001e-06	1.03596e-05
K07651	0.920063	impacted	1.27514e-05	9.5943e-06	1.32906	0.0152712	0.016598	0.908401	0.01	0.000271697	0.000247732	0.00023655	0.000187771	0.000181796	0.000211795	0.000305892	0.000266187	0.000178832	0.0002592	0.000237022	0.000262093	0.000275146	0.000263593	0.000278074	0.000280592	0.000187606	0.000207799	0.000281769	0.000270873	0.000299221	0.000263536	0.000270928	0.000237675	0.00030082	0.00027799	0.000289245
K06955	1.2313	non-impacted	1.27487e-05	6.74849e-06	1.88911	0.00259342	0.00210625	0.908471	0.007	1.22299e-05	6.10625e-06	7.80581e-06	4.38937e-06	5.62416e-06	4.70894e-06	2.06925e-05	7.74391e-06	1.84873e-06	6.26217e-06	8.09391e-06	7.97204e-06	1.19824e-05	1.61109e-05	1.63893e-05	5.4634e-06	5.76624e-06	3.61617e-06	7.76317e-07	0	6.00006e-07	4.99473e-07	8.12672e-07	4.05358e-07	1.43809e-05	8.90168e-06	9.45449e-06
K09790	0.934859	impacted	1.27273e-05	7.84461e-06	1.62243	0.0103159	0.0110347	0.908611	0.015	0.000105905	0.000113159	0.000100844	8.53184e-05	9.58341e-05	0.00011623	9.45711e-05	0.000126469	9.42888e-05	0.000122505	0.000102609	0.000114659	7.38526e-05	8.74718e-05	7.9449e-05	0.000136138	8.29286e-05	0.000112338	0.000158388	0.000166909	0.000141855	0.000140448	0.00016342	0.00014177	0.000120562	0.000114474	9.84191e-05
K20542	0.441828	impacted	1.27226e-05	6.21568e-06	2.04686	0.00117603	0.00266174	0.908751	0.001	1.25877e-06	1.01478e-06	5.49087e-07	1.46023e-06	1.41279e-06	2.11902e-06	7.86833e-06	9.96503e-07	6.25174e-07	1.20169e-06	1.21195e-06	1.28751e-06	1.52364e-05	2.22819e-06	1.77183e-06	8.13506e-07	1.09566e-06	1.08783e-06	6.58021e-06	6.4277e-06	6.5334e-06	9.60524e-06	6.19329e-06	6.97953e-06	1.10991e-05	1.20867e-05	6.34662e-06
K03978	0.917557	impacted	1.272e-05	7.72058e-06	1.64754	0.0150786	0.0164334	0.908821	0.002	0.000258819	0.000241871	0.000232054	0.000191151	0.000200837	0.000207301	0.000299598	0.000193268	0.000196136	0.000259931	0.000254288	0.000267939	0.000283759	0.000266065	0.000289519	0.000211717	0.000196418	0.000215814	0.000246574	0.000245817	0.000250989	0.000268287	0.000251337	0.000278953	0.000297333	0.000276011	0.000289434
K02968	0.923137	impacted	1.27132e-05	7.9404e-06	1.60108	0.0151769	0.0164406	0.908961	0.006	0.000262765	0.000243733	0.000234442	0.000193843	0.000203416	0.000211116	0.000309645	0.000197651	0.000198155	0.000262096	0.000256057	0.000269724	0.00030128	0.000270255	0.000292362	0.000213698	0.000198429	0.000217661	0.000253894	0.000251387	0.0002573	0.000244953	0.000254685	0.000231968	0.000308798	0.000288874	0.000294199
K09937	0.914518	impacted	1.26929e-05	9.19689e-06	1.38014	0.0129474	0.0141576	0.909171	0.011	0.000164986	0.000195915	0.000172644	0.000140504	0.000153279	0.000163022	0.000137431	0.000139709	0.000179776	0.000205236	0.000179008	0.000195313	0.000165535	0.000171888	0.000163775	0.000160208	0.000148944	0.000188623	0.000242274	0.000241792	0.000247122	0.000219768	0.000233282	0.000201593	0.00017128	0.000197387	0.000165091
K19814	0.132275	impacted	1.26647e-05	1.09395e-05	1.15771	0.000230806	0.0017449	0.90924	0.001	3.08298e-08	0	0	1.18475e-07	0	0	8.01232e-07	4.50227e-08	2.00949e-08	1.82385e-07	7.77612e-08	7.38253e-09	3.55412e-07	4.88864e-07	3.81688e-07	0	1.34437e-07	2.85958e-07	1.99624e-06	2.46395e-06	2.22224e-07	1.52531e-05	5.53102e-06	2.30931e-05	1.40429e-06	1.30667e-06	4.75509e-06
K02837	0.922973	impacted	1.26628e-05	7.97737e-06	1.58734	0.0147714	0.0160042	0.90931	0.009	0.000253215	0.00023395	0.000224231	0.000183083	0.000189671	0.000195171	0.000295377	0.000184039	0.000188918	0.000248921	0.000245899	0.000257216	0.000271412	0.000255495	0.000280091	0.000197557	0.000189872	0.000204125	0.000245909	0.000244317	0.000250767	0.000229047	0.000242771	0.000211118	0.000293088	0.000272255	0.000283675
K02471	0.891146	impacted	1.26562e-05	9.09498e-06	1.39156	0.00930698	0.0104438	0.90938	0.024	9.87846e-05	7.80615e-05	7.5448e-05	7.42296e-05	0.000100947	0.000126981	0.000105973	9.75412e-05	5.27219e-05	8.4558e-05	7.93776e-05	8.20163e-05	0.000114989	0.000120177	0.000122893	0.000105801	5.95947e-05	9.24364e-05	9.3768e-05	8.26189e-05	0.000115334	9.12114e-05	8.46167e-05	7.63412e-05	0.000148135	0.000147378	0.000126444
K14067	1.16751	non-impacted	1.26522e-05	8.86898e-06	1.42656	0.0100809	0.00863451	0.909449	0.002	9.21344e-05	0.000109263	9.54729e-05	8.70139e-05	9.29218e-05	0.0001181	7.74208e-05	0.000118903	9.46586e-05	0.000118834	9.067e-05	0.000107593	8.79718e-05	9.02941e-05	7.57098e-05	0.000137569	7.96482e-05	0.000113928	6.40351e-05	5.28173e-05	8.11208e-05	7.13285e-05	6.16988e-05	5.38512e-05	9.04058e-05	9.15872e-05	8.16801e-05
K07064	0.842964	impacted	1.26507e-05	1.31507e-05	0.961978	0.00176707	0.00209626	0.909519	0.013	5.71379e-06	1.878e-06	4.11815e-06	3.70425e-06	3.46156e-06	5.72267e-06	4.59951e-06	3.84194e-06	1.76835e-06	1.69162e-06	1.04556e-06	1.37807e-06	4.65576e-06	2.98819e-06	2.35222e-06	4.79548e-06	4.21797e-06	1.85873e-06	3.32707e-07	0	0	3.06599e-05	7.42321e-06	5.44285e-05	1.53431e-06	1.3475e-06	1.25317e-06
K11720	0.923702	impacted	1.26466e-05	7.88579e-06	1.60371	0.0147257	0.015942	0.909588	0.008	0.000251879	0.000233178	0.00022489	0.00018097	0.000186328	0.000191866	0.000296922	0.000179702	0.000187777	0.000250691	0.000245373	0.000259572	0.000276163	0.000258143	0.000281045	0.000194246	0.000188318	0.000201211	0.000245884	0.000244317	0.000250767	0.000229175	0.000244338	0.000212081	0.000278941	0.000262495	0.000271322
K11747	0.911409	impacted	1.26453e-05	9.11416e-06	1.38743	0.0112085	0.012298	0.909658	0.036	0.000169054	0.000143353	0.000142974	0.000102792	0.000121284	0.000115417	0.000143849	8.57052e-05	0.000110681	0.000136801	0.000147123	0.000155019	0.000135854	0.000154003	0.000178089	8.76249e-05	0.000114079	0.00012569	0.000136849	0.000118916	0.000174255	0.000143957	0.00011943	0.000113099	0.000191182	0.000184269	0.000179545
K03572	0.922178	impacted	1.2631e-05	7.79706e-06	1.61996	0.0153488	0.016644	0.909728	0.003	0.000270133	0.000250507	0.000241616	0.000198011	0.00021033	0.000215682	0.000309477	0.000201112	0.00020003	0.000267205	0.000261936	0.000276802	0.000291238	0.000274317	0.000300366	0.00022197	0.000203016	0.000222966	0.000248521	0.000246965	0.000250989	0.000276138	0.00025554	0.000292256	0.000310127	0.000285117	0.000297651
K22349	0.0021009	impacted	1.26128e-05	8.26486e-06	1.52607	3.16415e-06	0.00150609	0.909797	0.001	0	8.37646e-10	0	0	0	0	0	0	0	0	3.42994e-10	0	0	0	0	0	0	0	5.06455e-06	3.81071e-06	6.80007e-06	6.03209e-06	6.16782e-06	2.3953e-06	4.17386e-06	3.45042e-06	7.65828e-07
K00389	0.918389	impacted	1.26115e-05	8.73727e-06	1.44341	0.0108444	0.011808	0.909866	0.012	0.000137716	0.000127053	0.000121473	9.17675e-05	0.000104847	0.000118645	0.000101828	0.000139881	9.52319e-05	0.000128792	0.000122134	0.000131739	0.000100845	0.000106159	9.65177e-05	0.000144758	0.00010015	0.000106752	0.00017652	0.000185516	0.000161957	0.000153492	0.000179461	0.000166541	0.000128876	0.000117427	0.000121324
K16432	1.17602	non-impacted	1.25838e-05	7.96052e-06	1.58077	0.00857297	0.00728984	0.910074	0.002	7.78095e-05	8.80477e-05	7.77709e-05	5.75654e-05	5.54503e-05	6.92374e-05	6.35943e-05	9.31648e-05	7.30918e-05	8.34467e-05	6.46114e-05	7.99727e-05	3.8867e-05	4.91005e-05	4.54722e-05	9.57658e-05	5.70497e-05	7.3716e-05	7.22714e-05	6.40015e-05	9.17343e-05	6.36251e-05	5.78574e-05	5.25123e-05	4.08942e-05	4.50801e-05	2.99823e-05
K11216	1.23611	non-impacted	1.25772e-05	7.97124e-06	1.57782	0.00285878	0.00231273	0.910144	0.028	1.69237e-05	1.01441e-05	1.28174e-05	4.7396e-06	7.96887e-06	4.67987e-06	1.70975e-05	7.08358e-06	1.82194e-06	6.38966e-06	1.22444e-05	9.76791e-06	1.13947e-05	1.04558e-05	1.77794e-05	7.44963e-06	7.99529e-06	3.93589e-06	1.08438e-06	3.67297e-07	0	2.23482e-06	7.39895e-07	1.68285e-06	2.1073e-05	1.25052e-05	1.22532e-05
K05685	1.06405	non-impacted	1.25729e-05	7.69796e-06	1.63328	0.0195701	0.018392	0.910213	0.002	0.000361571	0.000391283	0.000388155	0.000382724	0.0003742	0.000377445	0.000288643	0.000404602	0.000417299	0.000393746	0.000376178	0.000385655	0.000394948	0.000310427	0.000298263	0.000419867	0.000395325	0.000397445	0.00032004	0.000348274	0.000268403	0.000360241	0.000350693	0.000416903	0.000337367	0.000325371	0.000341373
K02340	0.922908	impacted	1.25595e-05	7.7476e-06	1.62109	0.0148076	0.0160445	0.910351	0.008	0.000254119	0.000235216	0.000227278	0.000183674	0.000188733	0.000195137	0.000300351	0.000183844	0.000189706	0.000252511	0.000247543	0.000261147	0.000279313	0.000261258	0.000283057	0.000196047	0.000190284	0.000203295	0.000247314	0.00024496	0.000250767	0.000235655	0.000248535	0.000224328	0.000279295	0.000264292	0.000274176
K15531	1.37545	non-impacted	1.25568e-05	7.69163e-06	1.63253	0.00284549	0.00206877	0.91042	0.005	1.95324e-05	8.93698e-06	1.18671e-05	5.67142e-06	7.50457e-06	5.0523e-06	9.00472e-06	7.29368e-06	2.11666e-06	6.12812e-06	1.18216e-05	1.14774e-05	1.16018e-05	8.10094e-06	1.27199e-05	8.75795e-06	9.44423e-06	3.8783e-06	1.33083e-06	6.4277e-07	0	7.68419e-07	8.73319e-07	8.84418e-07	1.60518e-05	3.95063e-06	1.85365e-05
K00147	0.938558	impacted	1.2554e-05	7.94461e-06	1.58019	0.01562	0.0166426	0.910558	0.027	0.00028906	0.000258662	0.00025041	0.000204062	0.000215876	0.000221304	0.00033329	0.000213812	0.000200477	0.000272734	0.000275859	0.000286316	0.000301861	0.000287106	0.000312889	0.000225905	0.000210741	0.000222243	0.000250628	0.000248663	0.000254034	0.0002469	0.0002556	0.000241365	0.00032739	0.000293529	0.000313356
K03544	0.936925	impacted	1.25521e-05	8.19321e-06	1.53201	0.015711	0.0167687	0.910696	0.026	0.000282562	0.000258689	0.000249916	0.000208229	0.000221992	0.000229167	0.000336877	0.000213419	0.000206894	0.00027836	0.000272684	0.000287183	0.000324034	0.000287966	0.000314056	0.000233169	0.000210632	0.000231714	0.000255009	0.000253254	0.000257723	0.000250152	0.000258333	0.000236009	0.000334426	0.000304768	0.000309745
K03046	0.924144	impacted	1.25386e-05	7.69879e-06	1.62865	0.0150013	0.0162326	0.910765	0.006	0.0002616	0.000239202	0.000231128	0.00018793	0.0001953	0.000197949	0.000306862	0.000193148	0.000194181	0.000254872	0.00025195	0.00026578	0.000282412	0.0002625	0.000288386	0.000208092	0.000195897	0.00021056	0.000247905	0.000246459	0.000250989	0.000244184	0.000248062	0.000235113	0.000296632	0.000273888	0.00029014
K00568	0.923644	impacted	1.25361e-05	8.75255e-06	1.43228	0.0165951	0.017967	0.910834	0.001	0.000283022	0.000294109	0.000281073	0.000230812	0.000272682	0.000304089	0.000245108	0.000257175	0.000262331	0.000303712	0.00028587	0.000296867	0.000272314	0.000307091	0.000299324	0.000292136	0.000234136	0.000295755	0.000361334	0.000376146	0.000337212	0.000333603	0.000372055	0.000335674	0.000308983	0.000307882	0.000272621
K07391	1.06193	non-impacted	1.25336e-05	8.85124e-06	1.41603	0.0186255	0.0175392	0.910972	0.001	0.000346539	0.000342664	0.000338548	0.000358366	0.000341937	0.000350918	0.000384986	0.000336141	0.000324364	0.000353154	0.000344097	0.000352075	0.000380499	0.000364387	0.000365048	0.000352846	0.000344098	0.00033472	0.000257276	0.000255397	0.000259389	0.000265053	0.000266999	0.000261376	0.000348668	0.000331861	0.000359665
K07445	0.0671287	impacted	1.25299e-05	1.87706e-05	0.667529	0.000105562	0.00157253	0.911041	0.002	0	8.37646e-10	0	0	5.4084e-08	0	0	0	0	3.19173e-08	3.40707e-08	3.28113e-09	1.25492e-08	1.90001e-07	2.81244e-07	0	1.34437e-07	2.85958e-07	6.65415e-07	3.21385e-07	0	3.06407e-05	5.45824e-06	5.45759e-05	0	2.85834e-07	3.78935e-07
K22373	0.0258227	impacted	1.25281e-05	1.18855e-05	1.05406	3.9646e-05	0.00153532	0.91111	0.001	0	0	0	2.50994e-08	0	0	1.90324e-07	0	0	0	0	0	0	1.01605e-08	2.55676e-08	0	0	0	1.33083e-06	2.14257e-06	2.22224e-07	1.48113e-05	4.54854e-06	2.35722e-05	9.36192e-07	1.30667e-06	4.52534e-06
K22044	0.960642	impacted	1.252e-05	9.05779e-06	1.38223	0.0192872	0.0200774	0.911248	0.012	0.000416795	0.000405517	0.00040035	0.000365655	0.000362888	0.000354079	0.000336431	0.000336583	0.000384376	0.000376772	0.000379658	0.000395344	0.00031646	0.000351215	0.000361616	0.00032344	0.000378897	0.000370014	0.000455989	0.00042997	0.000518881	0.000472847	0.00041042	0.000468434	0.000354808	0.000387221	0.000336828
K03550	0.921421	impacted	1.25157e-05	7.52065e-06	1.66418	0.0151778	0.0164721	0.911317	0.003	0.000263107	0.000244101	0.000234735	0.000194211	0.000203956	0.000211193	0.000307448	0.000197651	0.000197958	0.000262086	0.000256155	0.000269957	0.000291109	0.000269411	0.000291776	0.000213563	0.000198821	0.000217566	0.000247314	0.00024496	0.000250767	0.000265911	0.000254102	0.000279346	0.000298643	0.000277645	0.000288671
K11753	0.921332	impacted	1.25155e-05	7.50397e-06	1.66785	0.0151701	0.0164654	0.911386	0.003	0.000263043	0.000243761	0.000234517	0.000193843	0.000203252	0.000210908	0.000307127	0.000197651	0.000197958	0.000261948	0.000255822	0.000269735	0.000287183	0.000269693	0.000291996	0.000213577	0.000198331	0.000217576	0.000247314	0.00024496	0.000250767	0.000266142	0.000253702	0.000279567	0.000297908	0.000278431	0.000289233
K03810	0.531731	impacted	1.25009e-05	6.72365e-06	1.85925	0.00164947	0.00310207	0.911455	0.001	3.85281e-06	2.22066e-06	2.4717e-06	1.51238e-06	2.47878e-06	2.31959e-06	1.03007e-05	2.95649e-06	9.199e-07	2.4587e-06	2.92907e-06	2.78994e-06	1.55619e-05	3.19259e-06	3.5556e-06	2.90581e-06	2.13643e-06	1.91949e-06	7.68924e-06	7.43777e-06	7.13341e-06	1.63289e-05	8.79141e-06	1.81994e-05	1.39181e-05	1.274e-05	8.20549e-06
K16378	1.21292	non-impacted	1.24976e-05	7.32476e-06	1.70621	0.0082226	0.00677918	0.911524	0.001	6.16794e-05	8.09214e-05	6.81323e-05	5.63675e-05	4.85535e-05	6.28643e-05	5.05084e-05	8.81089e-05	7.23845e-05	8.1554e-05	5.86806e-05	7.39391e-05	3.52098e-05	4.27981e-05	3.60954e-05	9.22353e-05	5.51966e-05	7.23569e-05	5.22425e-05	4.22575e-05	6.77874e-05	5.52493e-05	4.62034e-05	3.92829e-05	4.22847e-05	4.90899e-05	4.75779e-05
K03571	0.913995	impacted	1.24908e-05	8.99261e-06	1.38901	0.0130363	0.014263	0.911592	0.008	0.000184731	0.000198932	0.000181319	0.000137673	0.000148252	0.00015376	0.000170966	0.000139826	0.000172882	0.00020377	0.000186568	0.000202968	0.000166504	0.000176198	0.000179176	0.000150795	0.00015009	0.000177261	0.00024212	0.000241149	0.000247767	0.000219749	0.000233334	0.000201222	0.000186083	0.000196488	0.000164349
K21949	1.18576	non-impacted	1.24862e-05	8.11128e-06	1.53936	0.00927036	0.00781808	0.91173	0.001	7.58029e-05	9.60934e-05	8.0993e-05	7.3144e-05	7.25379e-05	8.91625e-05	6.27722e-05	0.000107405	8.59776e-05	0.000100751	7.46255e-05	9.19933e-05	6.39343e-05	5.82057e-05	5.14831e-05	0.000122901	6.82537e-05	9.72328e-05	5.81573e-05	4.86852e-05	7.43207e-05	6.48354e-05	5.2535e-05	4.81393e-05	7.58623e-05	7.46516e-05	6.73009e-05
K03217	0.933669	impacted	1.24781e-05	8.08048e-06	1.54423	0.0156226	0.0167325	0.911798	0.017	0.000286696	0.000257445	0.000250525	0.000204579	0.000217787	0.000223381	0.000322218	0.000209867	0.000203862	0.000274198	0.000272777	0.000287504	0.000319782	0.00028365	0.000310235	0.000229853	0.000211768	0.000227041	0.000254658	0.00025203	0.0002573	0.000251472	0.000258123	0.000244252	0.00032786	0.000295479	0.000314315
K12574	1.09838	non-impacted	1.24694e-05	9.59526e-06	1.29953	0.0143019	0.013021	0.911867	0.007	0.000191153	0.000184275	0.000196668	0.000237477	0.000229129	0.000227961	0.000172555	0.000256037	0.000203463	0.000165719	0.000172967	0.000167227	0.000173663	0.000198173	0.000186621	0.000245158	0.000226822	0.00020687	0.000143866	0.000125986	0.000180055	0.000188051	0.000130439	0.000186084	0.000171972	0.000182043	0.00017732
K11927	0.966723	impacted	1.2468e-05	8.40108e-06	1.4841	0.0318898	0.0329875	0.911936	0.005	0.00105797	0.000990893	0.00100411	0.00100727	0.000998349	0.000988359	0.00116978	0.00100017	0.000961858	0.00102484	0.00105979	0.00104008	0.0010678	0.000967775	0.000963676	0.00100188	0.00100837	0.000949588	0.00115144	0.00121478	0.00102728	0.00105424	0.00120048	0.00110398	0.00112827	0.00105746	0.00113782
K07241	1.68254	non-impacted	1.24618e-05	8.81199e-06	1.41419	0.00317192	0.0018852	0.912004	0.001	8.83787e-06	8.25333e-06	9.89332e-06	9.82432e-06	1.05804e-05	1.35055e-05	1.10864e-05	1.48875e-05	8.2523e-06	1.01098e-05	7.83608e-06	1.00206e-05	1.31892e-05	1.40403e-05	1.02462e-05	1.11669e-05	8.16707e-06	9.74044e-06	1.66354e-06	0	0	3.45789e-07	5.18533e-06	2.98491e-06	2.50518e-06	4.53251e-06	5.99434e-06
K18069	1.10534	non-impacted	1.24616e-05	6.15153e-06	2.02577	0.00322209	0.00291502	0.912073	0.001	1.4016e-05	1.18804e-05	1.1976e-05	8.19077e-06	1.20056e-05	1.47582e-05	1.30944e-05	9.88499e-06	4.66202e-06	1.10467e-05	1.09311e-05	1.0132e-05	1.31732e-05	1.5005e-05	1.69813e-05	9.48045e-06	7.65597e-06	8.58969e-06	1.13367e-06	1.46919e-06	6.66673e-07	2.97122e-06	3.76619e-06	3.20601e-06	2.69232e-05	2.02738e-05	2.618e-05
K00887	0.375069	impacted	1.24486e-05	8.67196e-06	1.4355	0.000871206	0.00232279	0.912141	0.001	1.83251e-06	2.16904e-06	1.4377e-06	7.88107e-07	2.88528e-07	3.59711e-07	3.0062e-06	1.05053e-07	1.27268e-07	1.32938e-06	6.79507e-07	8.07352e-07	3.17224e-06	3.5918e-06	3.46299e-06	3.60224e-07	8.40234e-08	7.01107e-07	1.35547e-06	1.19372e-06	6.66673e-07	8.2477e-06	3.70554e-06	1.24678e-05	1.23915e-05	1.04738e-05	1.74609e-05
K06939	0.337607	impacted	1.2425e-05	1.70996e-05	0.726625	0.000571477	0.00169273	0.912278	0.039	1.59858e-07	2.03176e-07	1.46207e-07	1.05069e-06	2.77157e-07	3.59711e-07	3.43377e-06	0	1.07173e-07	6.59624e-07	4.49703e-07	3.05145e-07	1.54356e-06	1.08243e-06	6.3919e-07	4.5028e-08	0	5.77873e-07	7.3935e-07	3.21385e-07	0	3.05831e-05	5.45824e-06	5.46128e-05	0	0	2.99369e-07
K06023	0.912421	impacted	1.24173e-05	9.31062e-06	1.33368	0.00933076	0.0102264	0.912346	0.038	0.000110006	0.000104845	9.65086e-05	6.49396e-05	6.33883e-05	7.38192e-05	0.000104892	0.000107052	7.34763e-05	9.31497e-05	8.05706e-05	9.52027e-05	5.92305e-05	7.35324e-05	7.82275e-05	0.000103121	6.88504e-05	7.74493e-05	0.000130256	0.000113284	0.000165788	0.00012798	0.000104886	9.47924e-05	0.000116032	0.000116751	9.60595e-05
K12137	0.677726	impacted	1.24153e-05	7.10539e-06	1.74731	0.0026663	0.00393419	0.912415	0.002	9.91167e-06	6.14854e-06	8.72366e-06	6.40259e-06	5.50406e-06	5.38476e-06	3.16818e-05	7.67587e-06	3.59654e-06	5.94984e-06	7.63746e-06	5.84303e-06	2.68654e-05	1.09691e-05	1.25357e-05	4.38648e-06	5.5461e-06	3.42613e-06	9.1741e-06	8.93757e-06	6.95563e-06	2.06961e-05	1.23083e-05	2.14791e-05	2.38079e-05	2.19786e-05	1.81397e-05
K02412	0.909799	impacted	1.24038e-05	8.09208e-06	1.53283	0.0133598	0.0146844	0.912483	0.005	0.000201817	0.000206821	0.000192088	0.000142468	0.000151888	0.000159687	0.000185698	0.000147217	0.000172081	0.000213414	0.000203261	0.000217773	0.000176903	0.000191335	0.000199671	0.000154845	0.000159781	0.000181383	0.000234358	0.000230332	0.000237865	0.000226805	0.000234568	0.000197409	0.000231573	0.000229183	0.000203307
K05590	0.934939	impacted	1.23978e-05	8.70494e-06	1.42423	0.0162475	0.0173782	0.912551	0.01	0.000295013	0.00026986	0.000266299	0.000225825	0.000248085	0.000258213	0.000358452	0.000241534	0.000228757	0.000282364	0.000285091	0.000289432	0.000267297	0.000256986	0.000267181	0.00025145	0.000228012	0.000246074	0.000345961	0.00035974	0.00031379	0.000299748	0.00035081	0.000307587	0.000315338	0.000282983	0.00026799
K19516	0.310849	impacted	1.23749e-05	6.28496e-06	1.96897	0.000671332	0.00215968	0.912824	0.001	2.46638e-07	3.29474e-08	0	1.28844e-06	1.06599e-06	2.48527e-06	3.80649e-07	0	1.01814e-06	6.06429e-07	7.64496e-07	0	5.79774e-06	4.49093e-06	2.50563e-06	4.05252e-07	9.07452e-07	6.0766e-07	2.88346e-06	3.30567e-06	8.00008e-07	4.99473e-06	7.31405e-06	4.42209e-06	8.58176e-06	1.23725e-05	3.6342e-06
K03762	0.989066	impacted	1.23727e-05	9.04229e-06	1.36832	0.00518069	0.00523796	0.912892	0.037	2.71293e-05	2.06745e-05	2.40794e-05	2.65893e-05	3.15957e-05	4.47785e-05	3.95967e-05	3.37726e-05	1.84516e-05	2.8291e-05	2.30802e-05	2.30197e-05	5.19835e-05	3.80318e-05	2.66204e-05	2.35571e-05	1.94206e-05	2.4976e-05	1.024e-05	6.4277e-06	6.5334e-06	4.05725e-05	2.45257e-05	6.91033e-05	2.44215e-05	3.56782e-05	3.00081e-05
K03925	0.922466	impacted	1.23695e-05	7.71529e-06	1.60325	0.014784	0.0160267	0.913028	0.008	0.000252272	0.000234983	0.000227243	0.000183436	0.000188741	0.000195429	0.00029381	0.000183848	0.000189454	0.00025198	0.000246218	0.000260988	0.000275942	0.000259993	0.000281143	0.000195978	0.000190209	0.000202685	0.000247314	0.00024496	0.000250767	0.000235655	0.000248513	0.000224197	0.000279425	0.000263925	0.000274016
K10213	1.25335	non-impacted	1.23536e-05	7.98143e-06	1.54779	0.00281598	0.00224676	0.913096	0.028	1.66469e-05	1.0027e-05	1.28784e-05	4.72043e-06	7.93096e-06	4.59994e-06	1.54024e-05	7.00854e-06	1.60982e-06	5.9047e-06	1.19743e-05	9.46359e-06	9.54683e-06	9.76201e-06	1.63846e-05	7.47465e-06	7.98782e-06	3.62213e-06	1.08438e-06	3.67297e-07	0	2.10035e-06	6.54989e-07	1.4986e-06	2.11493e-05	1.22092e-05	1.20827e-05
K03304	0.648752	impacted	1.23473e-05	1.10297e-05	1.11947	0.00238962	0.00368341	0.913232	0.008	1.30161e-05	9.67775e-06	9.97698e-06	2.88901e-06	4.56244e-06	3.19597e-06	1.054e-05	4.04204e-06	9.46693e-07	5.12645e-06	7.69592e-06	7.17189e-06	1.02117e-05	1.11093e-05	1.6203e-05	5.3148e-06	4.98763e-06	3.45413e-06	6.7897e-06	5.09625e-06	8.13342e-06	1.09244e-05	6.40798e-06	5.53498e-06	3.68521e-05	2.84404e-05	4.01844e-05
K12539	0.953894	impacted	1.23448e-05	9.09378e-06	1.3575	0.00966449	0.0101316	0.9133	0.04	9.77729e-05	0.000107682	9.41571e-05	7.59778e-05	7.75699e-05	9.90534e-05	8.38997e-05	0.000111216	8.38877e-05	0.000106652	8.35796e-05	0.000100658	6.17874e-05	7.5808e-05	6.57697e-05	0.000119717	7.17268e-05	9.49618e-05	0.000138709	0.000117691	0.000179922	0.000137336	0.000115093	9.94479e-05	9.05896e-05	0.000107716	7.30474e-05
K18232	0.76834	impacted	1.23222e-05	1.34701e-05	0.91478	0.00167245	0.00217671	0.913503	0.002	2.90485e-06	2.22395e-06	3.67953e-06	2.62289e-06	2.18043e-06	3.10659e-06	4.35367e-06	5.58282e-06	2.41139e-06	2.50551e-06	2.26351e-06	2.28366e-06	4.9423e-06	4.73028e-06	2.71656e-06	2.01876e-06	2.67754e-06	2.12085e-06	9.98122e-07	0	0	3.01989e-05	7.31405e-06	5.52393e-05	1.24826e-07	1.8375e-06	3.00761e-06
K12430	1.59966	non-impacted	1.23032e-05	1.01145e-05	1.21639	0.00310671	0.00194211	0.913639	0.001	9.99251e-06	7.80304e-06	1.19402e-05	9.68627e-06	7.96365e-06	1.17069e-05	1.50118e-05	1.92697e-05	8.35948e-06	8.41021e-06	7.31517e-06	7.50722e-06	1.34595e-05	1.58021e-05	8.40961e-06	7.0694e-06	8.95689e-06	7.19899e-06	3.32707e-06	0	0	2.68947e-07	7.64154e-06	4.05358e-06	0	6.12501e-06	1.00254e-05
K00931	0.937821	impacted	1.22899e-05	7.70329e-06	1.59541	0.0155659	0.016598	0.913774	0.021	0.00028403	0.000255179	0.000247055	0.000203976	0.000214238	0.00022167	0.000330221	0.000212974	0.000200745	0.000271966	0.000272363	0.000283459	0.000302977	0.000284835	0.000306169	0.000224809	0.000209491	0.000222117	0.000254744	0.000251648	0.000260834	0.000245657	0.000256832	0.00023241	0.000319257	0.000290201	0.000308811
K06181	0.920721	impacted	1.22741e-05	7.82849e-06	1.56788	0.0143379	0.0155725	0.913977	0.007	0.000241705	0.000224262	0.000215419	0.000172022	0.000173778	0.000174571	0.000282062	0.000171067	0.000181879	0.000237132	0.000231255	0.000247061	0.000242493	0.000240808	0.000266317	0.000182614	0.000179634	0.000189287	0.000239082	0.000237843	0.000243634	0.000224756	0.000238637	0.000214204	0.000261335	0.000244927	0.00025844
K09888	0.925577	impacted	1.22668e-05	7.75076e-06	1.58266	0.0146996	0.0158815	0.914044	0.008	0.000250191	0.000233313	0.000224918	0.000180934	0.000186162	0.000191053	0.000290951	0.000179475	0.00018727	0.000250099	0.000243677	0.000259336	0.000271148	0.000255363	0.000278651	0.000194183	0.000188092	0.000200797	0.000245188	0.000243491	0.000250567	0.000227971	0.000242558	0.000210977	0.000276259	0.000258973	0.000270122
K11021	0.106473	impacted	1.22494e-05	5.82664e-06	2.10231	0.000174625	0.00164008	0.914112	0.001	1.9183e-07	0	0	0	2.98477e-07	0	0	0	0	2.80872e-07	2.02366e-07	1.57494e-08	2.03298e-06	3.45456e-07	2.55676e-07	4.5028e-08	1.00828e-07	0	5.06455e-06	3.81071e-06	6.80007e-06	6.03209e-06	3.98452e-06	2.3953e-06	2.30147e-06	2.87875e-06	1.29494e-06
K21469	0.493016	impacted	1.22462e-05	5.49654e-06	2.22799	0.00142234	0.00288498	0.914179	0.001	1.76301e-06	1.33437e-06	1.38896e-06	2.24709e-06	2.08223e-06	2.80138e-06	7.52046e-06	2.57908e-06	1.64332e-06	1.76343e-06	1.4555e-06	1.92602e-06	1.95852e-05	4.57153e-06	5.212e-06	1.39137e-06	1.52362e-06	1.19149e-06	6.91292e-06	6.4277e-06	6.5334e-06	9.45156e-06	7.4596e-06	7.27188e-06	1.14222e-05	1.2495e-05	6.94777e-06
K09857	0.879919	impacted	1.22156e-05	9.56492e-06	1.27712	0.0098989	0.0112498	0.914246	0.005	0.000122909	0.000117631	0.00010863	6.97775e-05	6.84555e-05	8.22873e-05	0.000113992	0.000116121	7.84665e-05	0.000107627	9.5837e-05	0.000114735	0.000108764	0.000119562	0.00012708	0.000119071	7.87766e-05	8.94262e-05	0.000136442	0.000117599	0.000174366	0.000137425	0.000113216	0.000100917	0.000137777	0.000136524	0.000116638
K01876	0.93824	impacted	1.22155e-05	7.71616e-06	1.5831	0.0154536	0.0164708	0.914314	0.026	0.00027941	0.000251102	0.000243237	0.000200758	0.000211823	0.00021717	0.000322606	0.000208351	0.000199901	0.000269478	0.000269113	0.00027972	0.000300216	0.000278256	0.000303196	0.000221567	0.000207332	0.000219707	0.000250142	0.000247806	0.000253167	0.000238287	0.000253147	0.000229302	0.000317523	0.000288271	0.000305307
K19427	1.26334	non-impacted	1.22146e-05	7.40428e-06	1.64967	0.00291319	0.00230594	0.914381	0.012	2.02043e-05	8.96153e-06	1.18963e-05	6.56591e-06	7.80193e-06	5.7194e-06	1.14678e-05	7.3387e-06	2.39129e-06	6.42229e-06	1.20013e-05	1.15742e-05	1.39361e-05	9.17186e-06	1.28209e-05	8.83674e-06	9.67109e-06	3.56554e-06	7.20866e-07	8.26419e-07	2.00002e-07	1.24868e-06	1.87703e-06	1.10552e-06	1.97107e-05	7.47251e-06	1.94614e-05
K07144	0.835139	impacted	1.22087e-05	1.37933e-05	0.885117	0.00242516	0.0029039	0.914448	0.02	4.57651e-06	4.79934e-06	4.23999e-06	6.25811e-06	8.57056e-06	1.32766e-05	4.59951e-06	5.04255e-06	4.01898e-06	7.7559e-06	5.53135e-06	5.49261e-06	6.96901e-06	8.16428e-06	5.65044e-06	6.21386e-06	3.39454e-06	7.31575e-06	6.65415e-07	1.4998e-06	2.22224e-07	3.90101e-05	9.35179e-06	6.71912e-05	3.9008e-06	5.22667e-06	7.28232e-06
K01795	0.754125	impacted	1.21733e-05	1.02028e-05	1.19314	0.00268783	0.00356417	0.914582	0.028	9.37226e-06	8.99464e-06	9.16228e-06	1.70258e-06	2.17462e-06	2.48527e-06	1.03727e-05	6.48327e-06	3.75105e-06	1.05167e-05	1.00171e-05	1.30326e-05	2.82483e-05	3.73438e-05	4.48839e-05	1.30356e-05	6.92352e-06	8.4715e-06	5.43422e-06	5.92267e-06	5.60006e-06	5.87841e-06	4.20285e-06	4.01673e-06	1.13903e-05	1.29238e-05	1.6521e-05
K18144	0.900591	impacted	1.21574e-05	9.71382e-06	1.25156	0.0103601	0.0115036	0.914649	0.035	0.000133591	0.000126414	0.000119767	7.35161e-05	7.16519e-05	8.70544e-05	0.00012742	0.000124308	8.29106e-05	0.000120712	0.000108905	0.00012942	0.00013233	0.000161068	0.000173622	0.000134546	8.71599e-05	0.000100188	0.000135518	0.000116865	0.000172766	0.000132219	0.000110339	9.75123e-05	0.000126399	0.000129654	0.000111719
K05837	0.931854	impacted	1.21556e-05	9.34816e-06	1.30032	0.0170856	0.0183351	0.914716	0.015	0.00031891	0.000316828	0.000299647	0.000253791	0.00026999	0.000271481	0.000355765	0.000210828	0.000285557	0.000347221	0.000337528	0.000347657	0.000342792	0.000322917	0.000335311	0.000229952	0.000263717	0.000293876	0.000347958	0.000363413	0.000319012	0.000312497	0.000367637	0.000321462	0.000340746	0.000331555	0.00033119
K09807	1.09465	non-impacted	1.2146e-05	7.73484e-06	1.57029	0.0164294	0.0150088	0.914783	0.001	0.00023052	0.000255562	0.000261668	0.000313549	0.00029568	0.000292578	0.000258661	0.000270537	0.000303957	0.000249017	0.000248612	0.000236809	0.000213955	0.000237593	0.000212549	0.000263785	0.000293762	0.000282429	0.000232496	0.000231691	0.000235033	0.000243621	0.00023354	0.000261817	0.000179555	0.000212985	0.000213756
K03666	0.92553	impacted	1.21202e-05	9.37997e-06	1.29214	0.0137497	0.014856	0.91505	0.007	0.000202055	0.000214686	0.000195274	0.000155704	0.000173864	0.000184739	0.000184183	0.000160597	0.000185788	0.000222844	0.000202993	0.000219698	0.000169216	0.000193749	0.000194402	0.000177196	0.000163562	0.000200942	0.000235811	0.000234721	0.000241834	0.000271246	0.000239629	0.000304859	0.000199163	0.000203838	0.000178865
K03692	0.940189	impacted	1.21076e-05	6.90073e-06	1.75453	0.00253681	0.00269819	0.915183	0.029	1.37158e-05	8.60476e-06	9.23539e-06	3.63523e-06	5.52183e-06	3.56441e-06	1.83822e-05	5.08257e-06	1.36645e-06	4.93122e-06	7.99348e-06	7.62534e-06	1.0717e-05	1.3041e-05	1.67766e-05	6.04126e-06	5.67438e-06	3.50298e-06	1.42941e-06	7.34594e-07	1.26668e-06	3.62438e-06	1.36456e-06	1.98994e-06	2.33918e-05	1.58638e-05	2.41793e-05
K07462	0.927729	impacted	1.2098e-05	7.49873e-06	1.61334	0.0150902	0.0162658	0.915316	0.007	0.000260524	0.000241872	0.000232054	0.000191271	0.000200837	0.000207301	0.000303833	0.000193313	0.000196049	0.000260059	0.000254162	0.000267935	0.000290229	0.000266241	0.000289072	0.000211717	0.000196351	0.000215814	0.000247388	0.000245602	0.000250767	0.000242033	0.000249966	0.000235972	0.000298393	0.00027691	0.00028746
K09826	0.919416	impacted	1.2095e-05	8.60693e-06	1.40526	0.0111449	0.0121218	0.915449	0.036	0.000155166	0.000143258	0.000137698	0.000103564	0.000122798	0.000117301	0.000142758	8.28685e-05	0.00011269	0.000138582	0.000142903	0.00014993	0.000131687	0.000153602	0.000172217	8.8907e-05	0.00011098	0.000128231	0.000136134	0.000117278	0.000174033	0.000135882	0.000117961	0.00010247	0.000184946	0.000184595	0.00016778
K16922	1.01072	non-impacted	1.20655e-05	7.32674e-06	1.64677	0.00323852	0.00320415	0.915582	0.038	2.09195e-05	1.09485e-05	1.2076e-05	7.75727e-06	1.10154e-05	7.80598e-06	1.81828e-05	1.18231e-05	1.99163e-06	9.5301e-06	1.61181e-05	1.35811e-05	1.58545e-05	1.27953e-05	1.81193e-05	1.00141e-05	1.16435e-05	3.40154e-06	2.69863e-06	2.57108e-06	2.8667e-06	3.61157e-06	3.82077e-06	4.62564e-06	3.09262e-05	1.87731e-05	3.3585e-05
K00217	1.26737	non-impacted	1.20598e-05	7.71155e-06	1.56387	0.00300779	0.00237325	0.915649	0.02	1.77272e-05	1.10609e-05	1.35059e-05	6.28112e-06	9.81214e-06	6.36087e-06	1.79284e-05	8.48428e-06	2.38459e-06	6.09526e-06	1.17735e-05	1.00712e-05	9.90633e-06	1.02829e-05	1.76505e-05	9.04639e-06	8.40875e-06	4.2959e-06	1.38012e-06	3.67297e-07	6.00006e-07	2.7535e-06	6.54989e-07	1.32663e-06	2.14053e-05	1.21275e-05	1.32396e-05
K07309	1.68675	non-impacted	1.20471e-05	9.48749e-06	1.26979	0.00279557	0.00165738	0.915715	0.003	1.1653e-05	5.38361e-06	7.24779e-06	6.68146e-06	9.05096e-06	1.33115e-05	1.26752e-05	9.3197e-06	4.01898e-06	7.8474e-06	7.59849e-06	9.31938e-06	7.02673e-06	8.32549e-06	1.00441e-05	6.23788e-06	3.41919e-06	7.2395e-06	0	0	0	0	2.42346e-06	1.41998e-06	1.18584e-05	8.33001e-06	4.43066e-06
K03073	0.928375	impacted	1.20449e-05	7.50173e-06	1.60561	0.0149593	0.0161134	0.915781	0.009	0.00025812	0.000238955	0.000230202	0.000187677	0.00019466	0.000197622	0.00030051	0.000192608	0.000193707	0.000253862	0.000249994	0.000263988	0.000274577	0.000260521	0.000284996	0.000207349	0.000194922	0.000210214	0.000247314	0.00024496	0.000250767	0.000235655	0.000246133	0.000223812	0.000294274	0.000272867	0.000284995
K03545	0.928644	impacted	1.20263e-05	7.40951e-06	1.62309	0.0151761	0.0163422	0.916112	0.007	0.000263038	0.000243784	0.00023491	0.000194317	0.000203497	0.000211565	0.000306646	0.000197651	0.000198213	0.000262263	0.000255986	0.00026966	0.000289439	0.000270862	0.000292363	0.000213642	0.000198594	0.000217849	0.000248626	0.000247286	0.000251189	0.000245491	0.000252292	0.000237975	0.000300437	0.000281003	0.000293123
K09791	0.91736	impacted	1.20209e-05	8.46911e-06	1.41938	0.0138442	0.0150914	0.916179	0.003	0.000202425	0.00021655	0.000197662	0.000158792	0.000176762	0.000189044	0.000187481	0.000164979	0.000188168	0.000225176	0.00020578	0.000221527	0.000188174	0.000199193	0.000197295	0.000179301	0.000166001	0.000203111	0.000245108	0.000244118	0.000248789	0.000266955	0.00024916	0.000282085	0.000212348	0.000220182	0.000191442
K06925	0.936198	impacted	1.20189e-05	7.57135e-06	1.58742	0.015289	0.016331	0.916245	0.018	0.000270534	0.000248417	0.000240339	0.000196244	0.000207355	0.000212632	0.000314205	0.000200572	0.000198601	0.000264128	0.000261011	0.000273428	0.000292615	0.000273468	0.000299531	0.000216385	0.000202059	0.000218567	0.000247856	0.000245143	0.000250767	0.000236878	0.000248863	0.000225986	0.000308637	0.000283892	0.000294798
K02519	0.929529	impacted	1.20165e-05	7.41278e-06	1.62105	0.01518	0.0163309	0.916311	0.009	0.000263199	0.000243985	0.00023454	0.000194158	0.000203529	0.000211487	0.000307977	0.000197891	0.000198012	0.000262283	0.000256458	0.000270006	0.00028849	0.000270696	0.000293137	0.000213765	0.00019835	0.000218019	0.000252822	0.000250882	0.000256367	0.000241815	0.000252738	0.000229376	0.000298955	0.000280972	0.0002895
K14084	0.860038	impacted	1.19886e-05	9.08585e-06	1.31948	0.00334782	0.00389264	0.916443	0.004	8.76708e-06	8.71734e-06	7.16413e-06	1.16099e-05	1.4764e-05	1.60562e-05	1.25773e-05	1.35668e-05	8.50684e-06	9.92894e-06	9.89347e-06	8.50468e-06	1.50026e-05	1.05869e-05	1.16716e-05	1.76397e-05	8.52837e-06	1.51409e-05	3.23466e-06	6.82561e-06	1.0889e-06	3.7057e-05	9.54283e-06	4.84301e-05	2.15714e-05	1.95286e-05	3.04068e-05
K03628	0.934396	impacted	1.19875e-05	7.52967e-06	1.59203	0.015237	0.0163068	0.916509	0.015	0.000269305	0.000244684	0.000238439	0.000194712	0.000204771	0.000211865	0.000310065	0.000201853	0.000198213	0.000262405	0.000258366	0.000273726	0.000288267	0.000270755	0.00029803	0.000214307	0.00019975	0.000217742	0.000248035	0.000245786	0.000250967	0.000236961	0.000250364	0.000226428	0.000308373	0.000284147	0.000290185
K06287	0.944509	impacted	1.1976e-05	8.81283e-06	1.35893	0.020665	0.021879	0.916575	0.013	0.000481481	0.000467004	0.00044056	0.000354872	0.000383927	0.000400395	0.000495883	0.000365541	0.000385863	0.0004907	0.000470065	0.000500474	0.000466599	0.000470856	0.00049736	0.000398886	0.000370147	0.000422038	0.000483765	0.000481181	0.000492823	0.000454795	0.000480001	0.000433448	0.000512765	0.000484443	0.00048876
K03830	0.824307	impacted	1.19755e-05	9.51545e-06	1.25854	0.00638358	0.00774417	0.916641	0.002	5.24498e-05	4.01033e-05	3.79913e-05	3.47755e-05	4.35484e-05	5.14853e-05	5.42763e-05	4.53745e-05	2.1322e-05	3.91841e-05	3.99045e-05	4.20666e-05	4.50139e-05	5.41763e-05	5.54989e-05	4.69188e-05	2.96939e-05	3.9201e-05	5.27107e-05	4.33594e-05	6.92985e-05	5.84511e-05	4.90575e-05	4.33414e-05	9.42067e-05	8.50437e-05	8.24512e-05
K00773	0.929493	impacted	1.19675e-05	7.39001e-06	1.61941	0.0151235	0.0162707	0.916772	0.009	0.000260984	0.000242761	0.00023259	0.000192795	0.000202101	0.000209231	0.000305357	0.000194889	0.000196458	0.000261612	0.000254905	0.000268635	0.000288832	0.000267284	0.000290112	0.000212302	0.000196972	0.000216483	0.000247462	0.00024597	0.000250767	0.000242161	0.000249627	0.000235825	0.000299095	0.000277277	0.000287585
K11902	1.1513	non-impacted	1.19585e-05	8.07889e-06	1.48022	0.00893002	0.00775648	0.916838	0.002	8.23008e-05	9.4227e-05	8.26864e-05	6.02957e-05	5.23254e-05	6.60385e-05	7.47869e-05	9.63175e-05	7.50102e-05	9.61838e-05	7.56542e-05	9.39481e-05	6.57789e-05	8.53322e-05	8.87744e-05	0.000108972	6.67627e-05	8.14015e-05	5.1577e-05	4.22575e-05	6.86318e-05	5.53838e-05	4.61282e-05	3.95973e-05	6.28809e-05	5.87776e-05	6.75386e-05
K00795	0.915644	impacted	1.19545e-05	8.04162e-06	1.48658	0.0140664	0.0153623	0.916904	0.003	0.000208354	0.000220971	0.000201268	0.000163372	0.000184414	0.000200642	0.000199108	0.000167605	0.00019143	0.000233051	0.000212385	0.000227711	0.000208522	0.000207438	0.00020438	0.00018655	0.000168769	0.000210566	0.000250752	0.000249046	0.0002557	0.00026789	0.000254303	0.000278289	0.000228484	0.000237495	0.000198196
K00600	1.04529	non-impacted	1.1946e-05	8.16727e-06	1.46267	0.0241193	0.0230742	0.91697	0.03	0.000564402	0.000557253	0.000582796	0.00063993	0.000604973	0.000584965	0.000530549	0.000675052	0.000613197	0.00051067	0.000535545	0.000510831	0.000488971	0.000499964	0.000486901	0.000626213	0.000631729	0.000572524	0.000538136	0.000490235	0.000626473	0.000573593	0.000488617	0.000498192	0.000550602	0.000576118	0.000582837
K11741	1.0547	non-impacted	1.1944e-05	7.42525e-06	1.60857	0.0105812	0.0100325	0.917035	0.038	0.000128155	0.000126471	0.000120527	0.000103502	0.000126192	0.000123168	9.3861e-05	6.57942e-05	0.000113174	0.000128244	0.000127151	0.000129124	0.000107572	0.000103221	0.000110274	8.09828e-05	0.000103796	0.00012276	7.82109e-05	6.94957e-05	9.87566e-05	8.37705e-05	7.51843e-05	7.5372e-05	0.000140263	0.000141355	0.000144031
K03619	0.0143508	impacted	1.19336e-05	7.80795e-06	1.52839	2.05656e-05	0.00143306	0.917101	0.001	0	0	0	0	0	0	9.51622e-08	0	0	0	0	0	0	0	0	0	0	0	5.06455e-06	3.81071e-06	6.80007e-06	6.03209e-06	3.98452e-06	2.3953e-06	2.30147e-06	3.73625e-06	8.77221e-07
K02356	0.935053	impacted	1.19279e-05	7.33023e-06	1.62722	0.0152329	0.016291	0.917167	0.013	0.000264391	0.000244788	0.000235874	0.000196407	0.000205197	0.000212967	0.000315263	0.0001987	0.00019854	0.000263923	0.000258363	0.000270675	0.000293559	0.000271554	0.000293246	0.000214539	0.000200202	0.000218654	0.000248035	0.000245786	0.000250967	0.000237096	0.000250446	0.000226802	0.000301453	0.000281667	0.000290957
K17876	1.56059	non-impacted	1.1926e-05	8.50276e-06	1.40261	0.00289361	0.00185418	0.917232	0.001	8.1482e-06	6.7048e-06	8.45562e-06	9.92402e-06	8.69912e-06	1.33747e-05	1.1586e-05	1.56679e-05	6.91264e-06	7.40481e-06	5.42642e-06	5.98477e-06	1.27793e-05	1.5928e-05	1.04358e-05	6.9118e-06	7.09157e-06	6.32682e-06	2.32895e-06	0	0	6.14735e-07	5.34908e-06	2.83751e-06	1.30027e-07	4.2875e-06	7.37283e-06
K01318	0.487765	impacted	1.1922e-05	1.57446e-05	0.757214	0.000953863	0.00195558	0.917298	0.011	1.94875e-06	3.34965e-07	9.25975e-07	7.43918e-07	6.39594e-07	4.06945e-07	2.45043e-06	6.06973e-07	2.41139e-07	8.90847e-07	1.67639e-06	1.86193e-06	2.39272e-06	1.22637e-06	2.37779e-06	8.23012e-07	1.03816e-06	4.9844e-07	6.65415e-07	3.21385e-07	0	3.05831e-05	5.51889e-06	5.44654e-05	1.83338e-06	0	1.62448e-06
K02849	0.493867	impacted	1.19188e-05	6.11196e-06	1.95007	0.00138899	0.00281249	0.917364	0.001	2.80437e-06	1.08726e-06	3.04597e-06	1.34979e-06	1.6132e-06	1.52605e-06	6.09831e-06	1.86094e-06	1.11638e-06	1.55065e-06	1.75759e-06	1.24908e-06	1.80918e-05	2.95365e-06	3.11925e-06	2.13883e-06	2.868e-06	9.41278e-07	6.91292e-06	6.4277e-06	6.5334e-06	9.62445e-06	8.15098e-06	7.41928e-06	1.20665e-05	1.2495e-05	6.76713e-06
K09733	0.837479	impacted	1.19078e-05	1.43105e-05	0.8321	0.00219326	0.00261888	0.917429	0.002	3.80919e-06	4.18981e-06	3.92321e-06	4.60155e-06	6.07614e-06	6.8672e-06	3.48135e-06	4.92248e-06	3.59029e-06	5.53765e-06	4.05857e-06	5.4237e-06	5.21211e-06	5.08972e-06	4.41041e-06	7.36208e-06	3.36093e-06	6.08256e-06	6.65415e-07	1.4998e-06	2.22224e-07	3.92022e-05	7.7689e-06	6.6749e-05	2.34048e-06	1.91917e-06	4.588e-06
K10006	1.36312	non-impacted	1.19039e-05	7.86197e-06	1.51411	0.00276083	0.00202538	0.917495	0.018	1.71624e-05	7.32311e-06	1.10914e-05	4.55094e-06	6.83952e-06	5.19945e-06	2.15693e-05	1.02212e-05	2.01485e-06	4.70035e-06	9.22641e-06	9.96609e-06	6.2629e-06	6.76888e-06	1.4336e-05	6.1088e-06	5.12991e-06	3.4029e-06	8.3793e-07	1.83649e-07	6.00006e-07	1.8378e-06	3.27495e-07	9.43379e-07	1.9504e-05	1.00144e-05	7.92632e-06
K09760	0.929637	impacted	1.19019e-05	7.63674e-06	1.5585	0.0148567	0.0159812	0.917626	0.011	0.000253908	0.000237066	0.000227717	0.000184697	0.000191802	0.000194025	0.000292822	0.000187581	0.000191669	0.000251598	0.000247282	0.000261751	0.000269715	0.000255536	0.000280625	0.00020544	0.000192351	0.000208502	0.000245884	0.000244317	0.000250767	0.000229175	0.000241937	0.000211676	0.000291998	0.000269192	0.000279893
K18979	0.914349	impacted	1.18952e-05	7.89577e-06	1.50653	0.0146762	0.0160509	0.917691	0.001	0.000251419	0.000238254	0.000226854	0.000171957	0.000194164	0.000198184	0.000223487	0.00018626	0.000192428	0.000248284	0.000243479	0.000258234	0.000259367	0.000251428	0.000274937	0.000204899	0.00019183	0.00021315	0.000247314	0.000246459	0.000250989	0.000241527	0.000247462	0.000233602	0.000292503	0.000269396	0.00027985
K02533	0.918454	impacted	1.1886e-05	8.21497e-06	1.44688	0.0137781	0.0150014	0.917822	0.003	0.000201325	0.000214701	0.000194661	0.000156655	0.000174137	0.000185983	0.000189859	0.000160542	0.000186453	0.000224519	0.00020497	0.000220132	0.000186599	0.000196942	0.000196107	0.000177149	0.000163009	0.000201885	0.000243777	0.000243475	0.000248789	0.000260635	0.000244504	0.000270545	0.00021228	0.000218671	0.000188853
K07806	0.911283	impacted	1.1883e-05	7.96166e-06	1.49253	0.0129513	0.0142122	0.917887	0.001	0.000184648	0.000181332	0.000187913	0.000139242	0.00014043	0.000151808	0.000161005	0.000214064	0.000169566	0.000157966	0.000156993	0.000159561	0.000195049	0.00017194	0.000185699	0.000207759	0.000154278	0.00015951	0.000207113	0.000179278	0.000256243	0.000237877	0.000182374	0.00019892	0.000204771	0.000216913	0.00019551
K00656	0.614335	impacted	1.18799e-05	6.71266e-06	1.76978	0.0017509	0.00285007	0.917953	0.003	1.93916e-06	7.19561e-07	1.48319e-06	5.0084e-06	2.17746e-06	4.4139e-06	2.12584e-05	1.83404e-06	1.75227e-06	4.7387e-06	3.17402e-06	1.54545e-06	1.5104e-05	8.62148e-06	4.20953e-06	1.17873e-06	3.20708e-06	2.63563e-06	4.97829e-06	4.59122e-06	8.00008e-07	1.24356e-05	1.09116e-05	1.68629e-05	9.74073e-06	1.323e-05	5.58683e-06
K03501	0.934982	impacted	1.18791e-05	7.31173e-06	1.62467	0.0153284	0.0163944	0.918018	0.013	0.000270991	0.000248724	0.000239551	0.00019777	0.000206932	0.000216098	0.000315817	0.000203331	0.00019962	0.000266389	0.000260831	0.000276231	0.000293079	0.000278802	0.000298552	0.000217338	0.000202428	0.000220414	0.000248238	0.000246459	0.000251834	0.000244184	0.000252683	0.000237729	0.000303792	0.000280176	0.000295975
K12432	1.52051	non-impacted	1.18735e-05	8.92184e-06	1.33084	0.00287994	0.00189407	0.918083	0.002	8.34825e-06	6.69931e-06	9.55217e-06	8.881e-06	7.4733e-06	1.12491e-05	1.23425e-05	1.62082e-05	7.0734e-06	7.18139e-06	5.99979e-06	6.26039e-06	1.35097e-05	1.61081e-05	1.10644e-05	6.30392e-06	7.42767e-06	6.23388e-06	2.66166e-06	0	0	4.41841e-07	6.11323e-06	3.42712e-06	0	5.11438e-06	8.0203e-06
K06902	0.923438	impacted	1.18682e-05	7.68739e-06	1.54385	0.0145241	0.0157282	0.918149	0.007	0.000247009	0.000229767	0.000222337	0.000175846	0.000179045	0.000181699	0.000278484	0.000178607	0.000185086	0.000242973	0.00023714	0.000254841	0.000251781	0.000249787	0.000272421	0.000189608	0.000185576	0.000194721	0.000244412	0.000241195	0.000250834	0.000230583	0.000241475	0.000216461	0.000262611	0.000246948	0.000262526
K03584	0.936388	impacted	1.18671e-05	7.49984e-06	1.58232	0.0152677	0.0163049	0.918214	0.017	0.000269785	0.000248071	0.000240047	0.000195758	0.000206301	0.000212337	0.000311689	0.000200572	0.000198369	0.000263191	0.000259033	0.000272956	0.000288625	0.000271907	0.000297119	0.000216385	0.000201454	0.000218346	0.000247856	0.000245143	0.000250767	0.000236705	0.000248863	0.000225765	0.000307927	0.000283525	0.0002936
K15520	1.37433	non-impacted	1.18611e-05	8.49709e-06	1.3959	0.00346143	0.00251862	0.918279	0.006	1.9288e-05	1.26738e-05	1.39546e-05	9.9777e-06	1.17659e-05	1.26553e-05	2.06502e-05	1.36469e-05	4.47446e-06	9.58583e-06	1.36972e-05	1.3807e-05	1.26454e-05	1.75163e-05	1.76779e-05	1.11369e-05	1.03125e-05	7.14299e-06	1.50334e-06	1.83649e-07	1.44446e-06	1.85701e-06	3.31133e-06	2.21104e-06	1.70387e-05	9.80001e-06	1.22045e-05
K15352	1.00467	non-impacted	1.18604e-05	9.82908e-06	1.20667	0.0042467	0.00422694	0.918345	0.015	1.51179e-05	1.79048e-05	2.05731e-05	1.92871e-05	2.20228e-05	2.95228e-05	1.06657e-05	2.07105e-05	2.25956e-05	1.44675e-05	1.34502e-05	1.14963e-05	2.59663e-05	1.03639e-05	8.33417e-06	2.35115e-05	1.45714e-05	1.96171e-05	7.17169e-06	7.9275e-06	6.75562e-06	4.80262e-05	1.55014e-05	7.38407e-05	1.47571e-05	1.78442e-05	1.52302e-05
K03685	0.930553	impacted	1.18551e-05	7.30173e-06	1.62361	0.0151683	0.0163003	0.91841	0.008	0.000262696	0.000243755	0.000234442	0.000193843	0.000203231	0.000210898	0.000306949	0.000197651	0.000197958	0.000261926	0.00025575	0.000269612	0.000286917	0.000269411	0.000291431	0.000213563	0.000198317	0.000217566	0.000247979	0.000246459	0.000250989	0.000244524	0.000250464	0.000236771	0.000298175	0.000278094	0.000292277
K18067	1.24345	non-impacted	1.18539e-05	7.70229e-06	1.53901	0.00299377	0.00240763	0.918475	0.038	1.78571e-05	1.13093e-05	1.4827e-05	5.3148e-06	8.79992e-06	4.78436e-06	1.73608e-05	9.68489e-06	2.00949e-06	6.47458e-06	1.22015e-05	1.01353e-05	9.50887e-06	1.01341e-05	1.69941e-05	9.15025e-06	9.68374e-06	3.81777e-06	1.38012e-06	1.10189e-06	6.00006e-07	2.59982e-06	6.54989e-07	1.43718e-06	2.27649e-05	1.21275e-05	1.31679e-05
K21687	1.65494	non-impacted	1.18525e-05	8.81902e-06	1.34397	0.00302448	0.00182754	0.91854	0.001	9.74252e-06	7.10346e-06	9.14766e-06	1.09819e-05	9.98735e-06	1.50359e-05	1.30027e-05	1.63282e-05	7.35027e-06	7.4018e-06	5.34023e-06	6.57494e-06	1.22255e-05	1.31615e-05	7.82326e-06	7.96996e-06	7.94861e-06	6.80341e-06	2.32895e-06	0	0	8.26051e-07	5.3976e-06	2.94806e-06	6.50133e-07	4.2875e-06	7.05954e-06
K04066	0.93916	impacted	1.18515e-05	7.35884e-06	1.61051	0.0153401	0.0163338	0.918606	0.019	0.000271025	0.000248759	0.000239563	0.000197975	0.000207168	0.000216319	0.000318422	0.000203299	0.000199852	0.000266922	0.000262125	0.000276371	0.000294402	0.000280074	0.000300174	0.000217356	0.000202466	0.000220597	0.000247646	0.00024496	0.000251611	0.000235789	0.000250755	0.000226549	0.000304225	0.000280227	0.000292821
K02439	1.97411	non-impacted	1.18272e-05	7.37426e-06	1.60384	0.00280657	0.00142169	0.918736	0.001	6.62064e-06	6.73042e-06	6.52488e-06	7.36964e-06	9.50294e-06	9.81901e-06	1.22475e-05	7.89321e-06	4.53341e-06	8.26303e-06	7.38155e-06	8.6256e-06	6.99912e-06	7.24037e-06	6.09996e-06	1.02854e-05	5.94363e-06	8.03224e-06	2.9574e-07	0	6.00006e-07	6.91577e-07	9.01217e-07	1.14729e-06	3.82798e-06	1.87834e-06	3.08559e-06
K03587	0.940923	impacted	1.18064e-05	7.48488e-06	1.57737	0.0153703	0.0163354	0.918866	0.028	0.000274493	0.000248747	0.000241948	0.000197519	0.000208699	0.00021528	0.000319267	0.000205695	0.000199512	0.000266686	0.000262709	0.000279539	0.000295663	0.0002749	0.000300648	0.000219101	0.000202014	0.000221397	0.000247881	0.00024496	0.000251967	0.000236551	0.000249129	0.000225163	0.000309253	0.000281932	0.000292264
K17239	0.623825	impacted	1.17996e-05	8.80333e-06	1.34036	0.00186023	0.00298198	0.918931	0.014	1.34053e-05	4.56871e-06	6.35187e-06	1.33445e-06	2.32386e-06	1.96206e-07	1.40364e-05	6.30318e-06	1.60759e-07	2.70233e-06	5.19407e-06	6.44741e-06	4.14961e-06	3.96699e-06	1.21517e-05	1.62101e-06	1.49562e-06	7.14895e-07	6.0257e-06	6.47361e-06	6.26673e-06	7.79946e-06	5.23991e-06	5.1591e-06	2.48481e-05	1.5925e-05	1.96957e-05
K11957	0.938706	impacted	1.17833e-05	8.08821e-06	1.45684	0.0110295	0.0117497	0.918996	0.047	0.000151101	0.000139008	0.000132752	0.00010279	0.000123352	0.000112112	0.000130466	8.72107e-05	0.000114209	0.000129709	0.000138267	0.000140192	0.000120901	0.000140584	0.000164576	9.31772e-05	0.000110812	0.00012973	0.000125044	0.000106626	0.000160966	0.000121436	0.000103879	9.20531e-05	0.000191213	0.000182248	0.000168623
K02173	1.25432	non-impacted	1.17824e-05	6.9546e-06	1.69419	0.00250638	0.00199819	0.919061	0.009	1.24379e-05	7.46808e-06	9.69837e-06	3.58154e-06	6.01218e-06	4.73728e-06	1.18318e-05	4.88246e-06	1.21462e-06	5.19454e-06	9.19643e-06	8.39312e-06	1.0062e-05	1.37607e-05	1.46673e-05	5.44839e-06	6.44179e-06	3.49107e-06	6.9006e-07	1.83649e-07	0	1.05017e-06	3.27495e-07	8.35283e-07	1.3892e-05	8.28918e-06	8.35448e-06
K05939	0.978921	impacted	1.17736e-05	7.16496e-06	1.64322	0.0132973	0.0135837	0.919125	0.043	0.000168618	0.00019781	0.000174975	0.000157325	0.000175327	0.000191875	0.000146032	0.000155236	0.000188583	0.000210657	0.000183668	0.000191741	0.000139082	0.000138217	0.000122571	0.000165893	0.000153375	0.00019859	0.000231941	0.000230314	0.000234456	0.000204861	0.000229689	0.000196026	0.000168859	0.000188454	0.000155584
K07568	0.933475	impacted	1.1766e-05	7.32455e-06	1.60638	0.0151231	0.0162009	0.91919	0.011	0.000261733	0.000242612	0.000233175	0.000192524	0.000201754	0.000208871	0.000305323	0.000194889	0.000196351	0.000260703	0.000254513	0.000268372	0.000284383	0.000266998	0.000290184	0.000212887	0.000197695	0.00021644	0.000247314	0.000245648	0.000250767	0.000236039	0.000247443	0.000224844	0.000298607	0.00027642	0.000287046
K03590	0.941446	impacted	1.17581e-05	7.66974e-06	1.53305	0.0154386	0.0163988	0.919255	0.038	0.000275415	0.000250635	0.000243751	0.000198739	0.000212388	0.000223674	0.000313827	0.000205531	0.00020062	0.00027139	0.00026558	0.000282168	0.000296183	0.000284099	0.000307144	0.000220602	0.000203329	0.000225489	0.000246796	0.000245327	0.000250767	0.000235501	0.000249457	0.000225974	0.000313846	0.000287445	0.000293914
K00859	0.930741	impacted	1.17475e-05	7.24009e-06	1.62257	0.0154648	0.0166155	0.919449	0.006	0.000270915	0.000251269	0.000240745	0.000203074	0.000215407	0.000229872	0.000313379	0.000205188	0.000203286	0.000272727	0.000264432	0.000278422	0.000296667	0.000281768	0.000299713	0.000222956	0.000204135	0.000227711	0.000248035	0.000245786	0.000250967	0.00026741	0.00025786	0.000282343	0.000305911	0.000286516	0.000294635
K03624	0.931944	impacted	1.1735e-05	7.26335e-06	1.61565	0.0152113	0.0163222	0.919578	0.01	0.000262653	0.000245125	0.000236221	0.000195947	0.000205143	0.000212643	0.000306156	0.000199619	0.000198849	0.000263642	0.000257429	0.000271099	0.000293588	0.000271248	0.000292825	0.00021432	0.000199811	0.000218601	0.000248386	0.000245602	0.000250767	0.000242033	0.000252087	0.000237092	0.000298717	0.000279115	0.000291027
K20527	1.15818	non-impacted	1.17313e-05	6.77806e-06	1.73077	0.0100916	0.00871333	0.919643	0.001	0.000105217	0.00011634	0.000102731	8.23302e-05	8.97145e-05	0.000105134	8.71768e-05	0.000120561	9.05632e-05	0.000112552	9.33427e-05	0.000107282	6.54627e-05	7.58366e-05	7.25393e-05	0.000136869	8.00666e-05	0.000105821	7.55492e-05	6.7399e-05	9.34009e-05	7.63168e-05	6.66464e-05	7.08787e-05	9.16226e-05	8.22384e-05	7.60126e-05
K02909	0.935828	impacted	1.17235e-05	7.22481e-06	1.62268	0.0151834	0.0162246	0.919707	0.013	0.000262807	0.000243813	0.000234637	0.000194186	0.000203312	0.000211225	0.00031166	0.000198225	0.000198178	0.00026233	0.000255903	0.000269755	0.000287153	0.000269657	0.000291568	0.000213563	0.000198394	0.000217639	0.000247314	0.00024496	0.000250767	0.000235655	0.000248584	0.000225308	0.000297863	0.000277645	0.00028868
K07082	0.933971	impacted	1.1709e-05	7.30136e-06	1.60368	0.0151617	0.0162336	0.919772	0.011	0.000261052	0.000243733	0.000234442	0.000193843	0.000203231	0.000210898	0.000304506	0.000197651	0.000198191	0.000262682	0.000255165	0.000269724	0.000288817	0.00027039	0.000292649	0.000213563	0.000198317	0.000217733	0.000247314	0.00024496	0.000250767	0.000235655	0.000248535	0.000225101	0.000297602	0.00027793	0.000289096
K10676	1.12312	non-impacted	1.17064e-05	6.34701e-06	1.84439	0.00319278	0.00284278	0.919836	0.009	1.73705e-05	9.21515e-06	1.2257e-05	9.08296e-06	9.82196e-06	1.25081e-05	1.76354e-05	1.62682e-05	5.22467e-06	7.12554e-06	8.1797e-06	1.08857e-05	1.27647e-05	1.60131e-05	1.81068e-05	8.55532e-06	7.27642e-06	6.41618e-06	2.21805e-06	5.50946e-07	1.26668e-06	3.03526e-06	4.1422e-06	2.76381e-06	2.16169e-05	1.59863e-05	2.34169e-05
K01972	0.93522	impacted	1.17062e-05	7.26615e-06	1.61106	0.0151828	0.0162345	0.9199	0.014	0.000263367	0.000244095	0.000234783	0.000194413	0.000204176	0.000211395	0.000307988	0.000197766	0.000197958	0.000262381	0.000256449	0.000269975	0.00028758	0.000269737	0.000293266	0.000213671	0.000198871	0.000217566	0.000247314	0.00024496	0.000250767	0.000235789	0.000248584	0.00022547	0.000298594	0.000278145	0.000288945
K07038	1.09916	non-impacted	1.17047e-05	8.65507e-06	1.35236	0.0121388	0.0110436	0.919965	0.011	0.00014676	0.000167068	0.00015398	0.00012651	0.000139184	0.000137247	9.889e-05	0.000117385	0.000169503	0.000181671	0.000165759	0.000178352	0.000127326	0.000106177	0.000112117	0.000137445	0.000139498	0.00016464	0.000109387	0.000130054	7.5223e-05	0.000122998	0.000133494	0.00015318	0.000137796	0.000117345	0.000149292
K11754	0.93462	impacted	1.17041e-05	7.27521e-06	1.60876	0.0151678	0.0162289	0.920029	0.012	0.000262696	0.000243749	0.000234442	0.000193843	0.000203262	0.000210898	0.000306679	0.000197651	0.000197958	0.000261926	0.000255757	0.000269612	0.000286917	0.00026946	0.000291431	0.000213563	0.000198317	0.000217566	0.000247314	0.00024496	0.000250767	0.000235655	0.000249627	0.000225212	0.000298799	0.00027793	0.000288783
K11628	1.49321	non-impacted	1.17011e-05	8.71344e-06	1.34288	0.00292598	0.00195953	0.920094	0.003	9.83813e-06	6.68832e-06	9.55217e-06	8.881e-06	7.46193e-06	1.12491e-05	1.5927e-05	1.62082e-05	7.0734e-06	7.03776e-06	5.9923e-06	6.26695e-06	1.3503e-05	1.63055e-05	1.14777e-05	6.30392e-06	7.42767e-06	6.21958e-06	2.66166e-06	0	0	5.76314e-07	6.11323e-06	3.61137e-06	2.60053e-07	5.32876e-06	8.0203e-06
K03075	0.934625	impacted	1.16997e-05	7.2568e-06	1.61224	0.0151613	0.0162218	0.920158	0.012	0.000261984	0.000243734	0.000233711	0.000193843	0.000203231	0.000210898	0.000306489	0.000197651	0.000197958	0.000261926	0.00025575	0.000269612	0.000286968	0.000269411	0.000291431	0.000212932	0.000197645	0.000217566	0.000247314	0.00024496	0.000250767	0.000235655	0.000248535	0.000225212	0.000297863	0.000277359	0.00028856
K11005	1.14932	non-impacted	1.1688e-05	6.63629e-06	1.76123	0.00430343	0.00374434	0.920222	0.01	2.8179e-05	1.55838e-05	1.85546e-05	1.3935e-05	1.97866e-05	2.33532e-05	3.24183e-05	1.82425e-05	8.30589e-06	1.8727e-05	1.92289e-05	2.29157e-05	2.54299e-05	3.45134e-05	3.53325e-05	1.68098e-05	1.24708e-05	1.59712e-05	5.72996e-06	5.92267e-06	5.60006e-06	6.49314e-06	7.44747e-06	6.92794e-06	2.4868e-05	1.87017e-05	1.33655e-05
K21816	0.0991601	impacted	1.16864e-05	1.88783e-05	0.61904	0.000140076	0.00141262	0.920287	0.019	0	2.19649e-08	0	9.20311e-08	0	0	4.59951e-07	0	0	9.57519e-08	8.99406e-08	0	4.93603e-07	2.53334e-07	4.34649e-07	0	0	1.31064e-07	0	0	0	3.01989e-05	5.02158e-06	5.40232e-05	0	0	0
K02990	0.934915	impacted	1.16825e-05	7.25258e-06	1.6108	0.015168	0.016224	0.920351	0.012	0.000262696	0.000243733	0.000234442	0.000193896	0.000203231	0.000210898	0.000306761	0.000197651	0.000197958	0.000261949	0.00025575	0.000269612	0.000286975	0.000269441	0.000291493	0.000213563	0.000198317	0.000217566	0.000247314	0.00024496	0.000250767	0.000235655	0.000248535	0.000225212	0.000297863	0.00027793	0.000288783
K02879	0.935119	impacted	1.16777e-05	7.24443e-06	1.61196	0.0151715	0.0162241	0.920415	0.013	0.000262738	0.000243733	0.00023454	0.000194112	0.000203401	0.000211101	0.000307393	0.000197651	0.000197958	0.000262011	0.00025584	0.000269612	0.000287066	0.000269687	0.000291431	0.000213563	0.00019835	0.000217649	0.000247314	0.00024496	0.000250767	0.000235655	0.000248535	0.000225212	0.00029805	0.000277645	0.000288671
K02357	0.934889	impacted	1.16777e-05	7.25326e-06	1.60999	0.0151674	0.0162237	0.920479	0.012	0.000262696	0.000243733	0.000234442	0.000193843	0.000203231	0.000210898	0.000306489	0.000197651	0.000197958	0.000261926	0.00025575	0.000269625	0.000286917	0.000269411	0.000291477	0.000213563	0.000198317	0.000217566	0.000247314	0.00024496	0.000250767	0.000235655	0.000248535	0.000225212	0.000297863	0.00027793	0.000288783
K03553	0.934776	impacted	1.16775e-05	7.25743e-06	1.60904	0.0151656	0.0162238	0.920544	0.011	0.000262696	0.000243734	0.000234442	0.00019386	0.000203231	0.000210898	0.000306489	0.000197651	0.000197958	0.000261926	0.000254851	0.000269651	0.000286987	0.000269411	0.000291431	0.000213563	0.000198317	0.000217566	0.000247314	0.00024496	0.000250767	0.000235655	0.000248535	0.000225212	0.000297863	0.00027793	0.000288783
K02939	0.935024	impacted	1.1677e-05	7.24899e-06	1.61084	0.0151689	0.016223	0.920672	0.013	0.000262751	0.000243755	0.000234503	0.000193901	0.000203231	0.000210898	0.000307008	0.000197651	0.000197958	0.000261926	0.00025575	0.000269612	0.000286917	0.000269454	0.000291443	0.000213563	0.000198317	0.00021762	0.000247314	0.00024496	0.000250767	0.000235655	0.000248535	0.000225212	0.000297863	0.000277645	0.000288765
K03625	0.934941	impacted	1.16748e-05	7.25502e-06	1.6092	0.0151694	0.0162249	0.920737	0.013	0.000262696	0.000243733	0.000234442	0.000193843	0.000203231	0.000211225	0.000306489	0.000197891	0.000197958	0.000261926	0.000255997	0.000269691	0.000287068	0.000269653	0.000291584	0.000213563	0.000198317	0.000217566	0.000247314	0.00024496	0.000250767	0.000235655	0.000248535	0.000225212	0.000298253	0.000277645	0.000288671
K07669	0.946071	impacted	1.16742e-05	7.50229e-06	1.55608	0.0126947	0.0134183	0.920801	0.049	0.000183968	0.000151976	0.000146897	0.0001403	0.00014909	0.000173013	0.0002422	0.000188577	0.000119759	0.000163506	0.00014984	0.000157951	0.00015351	0.000138825	0.00013135	0.000195827	0.000126131	0.000147407	0.000200037	0.000207967	0.000182224	0.000190536	0.00020759	0.000202207	0.000202457	0.000181678	0.000173819
K03664	0.934939	impacted	1.16712e-05	7.25045e-06	1.60972	0.0151674	0.0162228	0.920865	0.013	0.000262696	0.000243733	0.000234442	0.000193843	0.000203231	0.000210898	0.000306489	0.000197651	0.000197958	0.000261926	0.00025575	0.000269612	0.000286968	0.000269411	0.000291431	0.000213563	0.000198317	0.000217566	0.000247314	0.00024496	0.000250767	0.000235655	0.000248535	0.000225212	0.000297894	0.000277645	0.000288671
K02520	0.934909	impacted	1.16709e-05	7.24882e-06	1.61005	0.0151675	0.0162235	0.920929	0.012	0.0002627	0.000243744	0.000234442	0.000193843	0.000203242	0.000210898	0.000306489	0.000197651	0.000197958	0.000261926	0.000255757	0.000269612	0.000286943	0.000269411	0.000291431	0.000213563	0.000198317	0.00021758	0.000247314	0.00024496	0.000250767	0.000235937	0.000248535	0.000225212	0.000297863	0.000277645	0.000288671
K01056	0.934969	impacted	1.16707e-05	7.25014e-06	1.60972	0.0151682	0.0162232	0.920993	0.013	0.000262696	0.000243733	0.000234442	0.000193843	0.000203231	0.000210898	0.000306489	0.000197651	0.000197958	0.000262022	0.000255821	0.000269665	0.000287114	0.000269446	0.000291439	0.000213623	0.000198373	0.000217626	0.000247314	0.00024496	0.000250767	0.000235655	0.000248535	0.000225212	0.000297863	0.000277645	0.000288671
K02878	0.934916	impacted	1.16706e-05	7.24854e-06	1.61007	0.0151674	0.0162232	0.921058	0.012	0.000262696	0.000243733	0.000234442	0.000193843	0.000203231	0.000210898	0.000306489	0.000197651	0.000197958	0.000261926	0.00025575	0.000269612	0.000286917	0.000269411	0.000291431	0.000213563	0.000198317	0.000217566	0.000247388	0.00024496	0.000250767	0.000235655	0.000248535	0.000225359	0.000297863	0.000277645	0.000288671
K02838	0.934943	impacted	1.16705e-05	7.24947e-06	1.60985	0.0151674	0.0162228	0.921122	0.013	0.000262696	0.000243733	0.000234442	0.000193843	0.000203231	0.000210898	0.000306489	0.000197651	0.000197958	0.000261926	0.00025575	0.000269612	0.000286917	0.00026946	0.000291431	0.000213563	0.000198317	0.000217566	0.000247314	0.00024496	0.000250767	0.000235655	0.000248535	0.000225212	0.000297863	0.000277645	0.000288671
K00954	0.934951	impacted	1.16698e-05	7.24925e-06	1.6098	0.0151674	0.0162226	0.921186	0.013	0.000262696	0.000243733	0.000234442	0.000193843	0.000203231	0.000210898	0.000306489	0.000197651	0.000197958	0.000261926	0.00025575	0.000269612	0.000286917	0.000269411	0.000291431	0.000213563	0.000198317	0.000217566	0.000247314	0.00024496	0.000250767	0.000235655	0.000248535	0.000225212	0.000297863	0.000277645	0.000288671
K02884	0.934951	impacted	1.16698e-05	7.24925e-06	1.6098	0.0151674	0.0162226	0.92125	0.013	0.000262696	0.000243733	0.000234442	0.000193843	0.000203231	0.000210898	0.000306489	0.000197651	0.000197958	0.000261926	0.00025575	0.000269612	0.000286917	0.000269411	0.000291431	0.000213563	0.000198317	0.000217566	0.000247314	0.00024496	0.000250767	0.000235655	0.000248535	0.000225212	0.000297863	0.000277645	0.000288671
K02887	0.934951	impacted	1.16698e-05	7.24925e-06	1.6098	0.0151674	0.0162226	0.921315	0.013	0.000262696	0.000243733	0.000234442	0.000193843	0.000203231	0.000210898	0.000306489	0.000197651	0.000197958	0.000261926	0.00025575	0.000269612	0.000286917	0.000269411	0.000291431	0.000213563	0.000198317	0.000217566	0.000247314	0.00024496	0.000250767	0.000235655	0.000248535	0.000225212	0.000297863	0.000277645	0.000288671
K02899	0.934951	impacted	1.16698e-05	7.24925e-06	1.6098	0.0151674	0.0162226	0.921379	0.013	0.000262696	0.000243733	0.000234442	0.000193843	0.000203231	0.000210898	0.000306489	0.000197651	0.000197958	0.000261926	0.00025575	0.000269612	0.000286917	0.000269411	0.000291431	0.000213563	0.000198317	0.000217566	0.000247314	0.00024496	0.000250767	0.000235655	0.000248535	0.000225212	0.000297863	0.000277645	0.000288671
K02959	0.934951	impacted	1.16698e-05	7.24925e-06	1.60979	0.0151674	0.0162226	0.921443	0.013	0.000262696	0.000243734	0.000234442	0.000193843	0.000203231	0.000210898	0.000306489	0.000197651	0.000197958	0.000261926	0.00025575	0.000269612	0.000286917	0.000269411	0.000291431	0.000213563	0.000198317	0.000217566	0.000247314	0.00024496	0.000250767	0.000235655	0.000248535	0.000225212	0.000297863	0.000277645	0.000288671
K16124	1.19357	non-impacted	1.16694e-05	6.77346e-06	1.72282	0.00836856	0.00701135	0.921507	0.001	6.71585e-05	8.31288e-05	7.19113e-05	5.66382e-05	4.95753e-05	6.31904e-05	5.57975e-05	8.8992e-05	7.27864e-05	8.4046e-05	6.29056e-05	7.81587e-05	4.25036e-05	5.17318e-05	4.53448e-05	9.34555e-05	5.79656e-05	7.33495e-05	5.23903e-05	4.22575e-05	6.77874e-05	5.53646e-05	4.67226e-05	3.9671e-05	4.73771e-05	5.04578e-05	5.1226e-05
K02860	0.934961	impacted	1.16693e-05	7.25021e-06	1.60951	0.0151671	0.0162222	0.921571	0.013	0.000262696	0.000243734	0.000234442	0.000193843	0.000203231	0.000210898	0.000306489	0.000197651	0.000197958	0.000261799	0.00025575	0.000269612	0.000286917	0.000269411	0.000291431	0.000213563	0.000198317	0.000217566	0.000247314	0.00024496	0.000250767	0.000235597	0.000248535	0.000225101	0.000297863	0.000277645	0.000288671
K02926	0.93499	impacted	1.1668e-05	7.24808e-06	1.60981	0.0151682	0.0162229	0.921636	0.013	0.000262696	0.000243734	0.000234442	0.000193843	0.000203231	0.000210898	0.000306489	0.000197651	0.000197958	0.000262022	0.000255822	0.000269665	0.000286917	0.000269495	0.000291439	0.000213623	0.000198373	0.000217626	0.000247314	0.00024496	0.000250767	0.000235655	0.000248535	0.000225212	0.000297863	0.000277645	0.000288671
K02916	0.934954	impacted	1.1667e-05	7.24808e-06	1.60967	0.0151668	0.0162219	0.9217	0.013	0.000262696	0.000243733	0.000234442	0.000193843	0.000203171	0.000210898	0.000306489	0.000197651	0.000197958	0.000261888	0.000255619	0.000269612	0.000286767	0.00026937	0.000291339	0.000213563	0.00019827	0.000217566	0.000247314	0.00024496	0.000250767	0.000235655	0.000248535	0.000225212	0.000297863	0.000277645	0.000288671
K04485	0.934854	impacted	1.1665e-05	7.2514e-06	1.60865	0.0151657	0.0162226	0.921764	0.012	0.000262707	0.000243753	0.000234447	0.000193887	0.000203274	0.000210912	0.000306507	0.000197676	0.000197958	0.000261752	0.000254862	0.000269621	0.000286808	0.000269411	0.000291435	0.000213593	0.000198347	0.000217577	0.000247314	0.00024496	0.000250767	0.000235655	0.000248535	0.000225223	0.000297932	0.000277645	0.000288671
K16384	1.57842	non-impacted	1.16644e-05	9.57409e-06	1.21833	0.00295342	0.00187112	0.921828	0.003	8.90639e-06	7.05075e-06	1.07462e-05	8.92702e-06	7.24873e-06	1.06932e-05	1.34655e-05	1.74088e-05	7.55568e-06	7.4846e-06	6.64437e-06	6.77225e-06	1.21351e-05	1.4714e-05	7.95792e-06	6.41649e-06	8.08305e-06	6.50554e-06	2.99437e-06	0	0	2.88157e-07	6.87739e-06	3.83248e-06	0	5.72688e-06	9.44057e-06
K01159	0.934965	impacted	1.16512e-05	7.2492e-06	1.60724	0.0151657	0.0162206	0.921892	0.013	0.000262853	0.000243736	0.000234447	0.000193798	0.000203282	0.000210912	0.000306045	0.000197676	0.000197958	0.000261906	0.000254875	0.000269621	0.000286728	0.000269373	0.000291413	0.000213575	0.000198482	0.000217631	0.000247289	0.00024496	0.000250767	0.000235553	0.000247989	0.000225173	0.000297766	0.000277645	0.00028895
K09710	0.93527	impacted	1.16491e-05	7.24439e-06	1.60801	0.0151748	0.0162251	0.921956	0.013	0.000263107	0.000244062	0.000234735	0.000194174	0.000203956	0.000211193	0.000306846	0.000197651	0.000197958	0.000262213	0.000255248	0.000269957	0.000287259	0.000269411	0.000291776	0.000213563	0.000198821	0.000217566	0.000247314	0.00024496	0.000250767	0.000235655	0.000248535	0.000225212	0.000298175	0.000277645	0.000288671
K02341	0.935974	impacted	1.16479e-05	7.23519e-06	1.6099	0.015186	0.0162249	0.922085	0.015	0.000264974	0.000243733	0.000235904	0.000193937	0.000203231	0.000210898	0.000308763	0.000197696	0.000197978	0.000261926	0.000255781	0.000269619	0.000287062	0.000269653	0.000291537	0.000214824	0.000199661	0.000217566	0.000247314	0.00024496	0.000250767	0.000235655	0.000248535	0.000225101	0.000297993	0.00027793	0.000288783
K10036	1.22264	non-impacted	1.16457e-05	7.40559e-06	1.57256	0.00291648	0.0023854	0.922149	0.031	1.66024e-05	1.08507e-05	1.3646e-05	5.36738e-06	8.74112e-06	4.74164e-06	1.6846e-05	8.78443e-06	2.00949e-06	6.01527e-06	1.18722e-05	9.5612e-06	9.46302e-06	9.7542e-06	1.68494e-05	8.43524e-06	8.47516e-06	3.77107e-06	1.38012e-06	7.34594e-07	6.00006e-07	2.84955e-06	6.54989e-07	1.51088e-06	2.20005e-05	1.23419e-05	1.2845e-05
K06187	0.934963	impacted	1.16443e-05	7.24471e-06	1.60729	0.015164	0.0162188	0.922213	0.012	0.000262632	0.000243733	0.000234552	0.000193806	0.000203021	0.000210898	0.000306276	0.000197651	0.000197958	0.00026168	0.00025473	0.000269622	0.00028658	0.000269079	0.000291198	0.000213653	0.000198266	0.000217566	0.000247314	0.00024496	0.000250767	0.000235655	0.000248535	0.000225101	0.000297928	0.000277645	0.000288072
K05807	0.935821	impacted	1.16416e-05	7.45168e-06	1.56228	0.0150822	0.0161165	0.922277	0.02	0.000259466	0.000241843	0.000232785	0.000191023	0.000200826	0.000207301	0.000298947	0.000193223	0.000196009	0.000259988	0.00025423	0.000267903	0.000283557	0.000265787	0.00028947	0.000212347	0.000197023	0.0002158	0.000245884	0.000244317	0.000250767	0.000229175	0.000244338	0.000212965	0.000296859	0.000275562	0.000285705
K05922	0.226707	impacted	1.16414e-05	5.34101e-06	2.17963	0.000403663	0.00178055	0.922341	0.001	3.6539e-08	0	9.74711e-08	3.27587e-07	0	0	2.62149e-06	0	2.32208e-07	5.66912e-07	5.13411e-07	1.27964e-07	3.48211e-06	1.29711e-06	1.93735e-06	0	1.68047e-07	4.11064e-07	5.06455e-06	3.81071e-06	6.80007e-06	6.14735e-06	3.98452e-06	2.3953e-06	2.30147e-06	3.24625e-06	6.68359e-07
K01711	1.09298	non-impacted	1.1641e-05	6.52064e-06	1.78526	0.0155473	0.0142247	0.922405	0.001	0.000239202	0.000250117	0.000245975	0.000214145	0.00024236	0.000247993	0.000206239	0.000241971	0.000260439	0.000259901	0.000251362	0.000253566	0.000220397	0.000201648	0.000204797	0.000241092	0.00022106	0.000254288	0.000198682	0.000206283	0.000184069	0.000212743	0.000217187	0.000253334	0.000194654	0.000176329	0.000164981
K02518	0.935334	impacted	1.16401e-05	7.24241e-06	1.60721	0.0151742	0.0162233	0.922469	0.013	0.000263518	0.000243733	0.000235173	0.000193843	0.000203231	0.000210964	0.000306679	0.000197651	0.000197958	0.000261926	0.00025575	0.000269612	0.000287181	0.000269411	0.000291431	0.000214193	0.000198989	0.000217566	0.000247314	0.00024496	0.000250767	0.000235655	0.000248535	0.000225212	0.000297863	0.000277645	0.000288671
K03558	0.935779	impacted	1.16378e-05	7.43614e-06	1.56503	0.0150666	0.0161006	0.922533	0.019	0.000257949	0.000241811	0.000231323	0.000191028	0.000200826	0.000207301	0.0002988	0.000193268	0.000196029	0.000259965	0.000253204	0.000267891	0.000282255	0.000265585	0.000288781	0.000211041	0.000195628	0.000215568	0.000245219	0.000243996	0.000250767	0.00022879	0.000243356	0.000212523	0.000296391	0.000275195	0.00028535
K12583	1.46326	non-impacted	1.16308e-05	8.91352e-06	1.30485	0.00355938	0.00243249	0.922597	0.002	1.17449e-05	1.03894e-05	1.12092e-05	1.24914e-05	1.48344e-05	1.76912e-05	1.29717e-05	1.42272e-05	9.21686e-06	1.35838e-05	9.88812e-06	1.2904e-05	2.10852e-05	1.36702e-05	1.05147e-05	1.72908e-05	9.39381e-06	1.40279e-05	1.40476e-06	6.4277e-07	0	6.87735e-06	6.38008e-06	1.40852e-05	5.3727e-06	5.02251e-06	4.88737e-06
K09922	0.649304	impacted	1.1628e-05	5.52065e-06	2.10628	0.00258052	0.00397428	0.922661	0.001	5.55964e-06	4.78561e-06	4.98321e-06	6.48819e-06	9.3203e-06	1.41159e-05	7.82511e-06	5.11758e-06	4.47e-06	8.4368e-06	6.40078e-06	5.6419e-06	2.62844e-05	1.42443e-05	1.16311e-05	7.05814e-06	4.64089e-06	7.71788e-06	1.3031e-05	1.13862e-05	1.35335e-05	1.73663e-05	1.54923e-05	1.2431e-05	2.08986e-05	2.41325e-05	1.29882e-05
K06217	0.936715	impacted	1.16234e-05	7.37065e-06	1.57699	0.0151687	0.0161935	0.922725	0.018	0.000262727	0.000243873	0.000234442	0.000194071	0.000203497	0.000211847	0.000304167	0.000197846	0.000197961	0.000261719	0.000255802	0.000269582	0.000285821	0.000269624	0.000291164	0.000213642	0.000198544	0.000218132	0.000247961	0.000245465	0.000250967	0.000231121	0.00024818	0.000215705	0.000299774	0.000279696	0.000288828
K09001	0.939787	impacted	1.16203e-05	7.48187e-06	1.55312	0.0148485	0.0157999	0.922789	0.029	0.000258661	0.000237638	0.000227007	0.000183437	0.000190923	0.00019611	0.0002974	0.000186926	0.000189128	0.00025154	0.000249348	0.000262337	0.000255416	0.0002611	0.000285253	0.000198922	0.000191567	0.000205503	0.000238583	0.000237063	0.000244878	0.000218071	0.000236178	0.000203935	0.000284376	0.000258688	0.000279364
K11357	0.948511	impacted	1.16197e-05	9.07007e-06	1.2811	0.0187695	0.0197884	0.922853	0.039	0.00038433	0.000353691	0.000340475	0.000307648	0.000356065	0.000386722	0.000392356	0.00032161	0.000275834	0.000383704	0.000367988	0.000386959	0.000428789	0.000393684	0.000399821	0.000389174	0.000290998	0.000361996	0.000344766	0.000336509	0.000368146	0.000375392	0.000345377	0.000367079	0.000467095	0.000426584	0.000459348
K00148	1.44422	non-impacted	1.16179e-05	1.01534e-05	1.14423	0.00349879	0.00242262	0.922917	0.004	1.6163e-05	1.10279e-05	1.37379e-05	1.1093e-05	1.43858e-05	1.85153e-05	1.52455e-05	1.23462e-05	6.6983e-06	1.15199e-05	1.17339e-05	1.10271e-05	1.42946e-05	1.52981e-05	1.48245e-05	1.2297e-05	1.02488e-05	9.94222e-06	1.35547e-06	1.83649e-07	0	1.20386e-06	5.34908e-06	3.27562e-06	1.4885e-05	1.19233e-05	1.1596e-05
K14333	1.77403	non-impacted	1.16177e-05	9.29147e-06	1.25036	0.00301916	0.00170187	0.922981	0.001	1.07105e-05	7.77559e-06	8.57746e-06	8.0834e-06	9.28832e-06	9.15627e-06	1.52973e-05	1.10456e-05	5.19788e-06	9.36773e-06	8.89288e-06	9.86635e-06	8.95806e-06	8.90783e-06	9.17877e-06	1.01463e-05	7.36605e-06	7.74469e-06	6.65415e-07	0	0	3.45789e-07	2.34704e-06	1.95309e-06	7.3465e-06	3.3075e-06	6.5165e-06
K00790	0.935705	impacted	1.16124e-05	7.20682e-06	1.6113	0.0151873	0.0162309	0.923045	0.013	0.00026311	0.00024415	0.000234442	0.000195027	0.000204341	0.000212671	0.000307786	0.000198311	0.00019828	0.000262173	0.000255882	0.000269841	0.000287265	0.000270104	0.000291646	0.000214103	0.000198535	0.000217988	0.000247338	0.00024496	0.000250767	0.000235911	0.000248584	0.000225507	0.000298577	0.00027793	0.000289067
K02911	0.935411	impacted	1.16106e-05	7.19799e-06	1.61303	0.0151666	0.0162139	0.923109	0.013	0.000262623	0.000243733	0.000234394	0.000193828	0.000203251	0.000210898	0.000306489	0.000197651	0.000197958	0.000261926	0.000255667	0.000269622	0.000286922	0.00026951	0.000291416	0.000213473	0.000198266	0.000217566	0.000247314	0.00024496	0.000250767	0.000235655	0.000248535	0.000225212	0.000296085	0.000276746	0.000287678
K03575	0.937221	impacted	1.16061e-05	7.21085e-06	1.60953	0.015182	0.016199	0.923236	0.016	0.000263622	0.000244153	0.000234783	0.000193848	0.000203163	0.000210604	0.000309956	0.000197846	0.000197684	0.000262586	0.000255602	0.000270609	0.000287653	0.000269088	0.000291693	0.000213664	0.000198964	0.000217874	0.000246593	0.000244133	0.000250567	0.00023456	0.000247252	0.00022418	0.000296573	0.000274735	0.000288261
K11890	1.14553	non-impacted	1.16049e-05	7.85282e-06	1.4778	0.00883604	0.00771351	0.9233	0.002	7.7604e-05	9.27572e-05	8.02252e-05	5.96208e-05	5.10841e-05	6.63982e-05	7.07082e-05	9.4212e-05	7.51174e-05	9.49178e-05	7.35111e-05	9.21316e-05	6.55488e-05	8.5695e-05	8.60311e-05	0.000107179	6.46229e-05	8.16755e-05	5.1577e-05	4.22575e-05	6.86318e-05	5.53838e-05	4.61525e-05	3.95973e-05	5.8746e-05	5.88593e-05	6.56402e-05
K15944	1.19028	non-impacted	1.16e-05	7.47546e-06	1.55174	0.00270655	0.00227387	0.923364	0.036	1.54925e-05	9.41747e-06	1.24032e-05	4.92366e-06	7.44061e-06	3.89142e-06	1.5789e-05	7.70389e-06	2.08987e-06	4.61205e-06	1.01296e-05	7.67127e-06	9.49977e-06	9.03367e-06	1.54087e-05	6.29641e-06	7.34924e-06	2.68085e-06	1.41709e-06	3.67297e-07	0	2.10035e-06	1.41914e-06	1.73198e-06	2.01281e-05	1.23725e-05	1.23646e-05
K02897	0.934318	impacted	1.15977e-05	7.25842e-06	1.59783	0.0151558	0.0162212	0.923428	0.011	0.000261021	0.000243731	0.000234442	0.000193831	0.000203231	0.000210898	0.000302375	0.000197606	0.000197938	0.000261926	0.000255718	0.000269605	0.000286893	0.000269179	0.000291418	0.000213563	0.000198317	0.000217566	0.000247314	0.00024496	0.000250767	0.000235655	0.000248535	0.000225212	0.000297602	0.000277645	0.000288629
K00783	0.937865	impacted	1.15842e-05	7.36513e-06	1.57285	0.0150731	0.0160717	0.923492	0.021	0.000259565	0.000241841	0.000231323	0.000190829	0.000200571	0.00020668	0.000302873	0.000193268	0.000195775	0.000259748	0.00025309	0.000267899	0.000280816	0.00026477	0.000288612	0.000210962	0.000195267	0.000215609	0.000245188	0.000243491	0.000250567	0.000227971	0.000242012	0.000211909	0.000294531	0.000272285	0.000284776
K03589	0.935048	impacted	1.15841e-05	7.22403e-06	1.60355	0.015159	0.016212	0.923556	0.012	0.000262696	0.000243733	0.000234442	0.000193786	0.000203231	0.000210898	0.000304697	0.000197651	0.000197726	0.000261458	0.000254536	0.000269484	0.000284767	0.000268464	0.000290116	0.000213563	0.000198317	0.000217346	0.000247314	0.00024496	0.000250767	0.000235597	0.000248535	0.000224991	0.000297894	0.00027793	0.000288783
K02475	0.299977	impacted	1.15761e-05	1.77376e-05	0.652634	0.000441855	0.00147296	0.923619	0.036	1.36488e-07	1.50669e-07	3.49271e-08	3.42235e-07	2.51703e-07	3.17563e-07	1.48308e-06	1.99545e-07	0	2.43103e-07	2.16027e-07	2.43856e-07	5.42545e-07	4.09612e-07	1.4493e-07	5.90367e-08	8.81312e-08	1.42185e-07	0	0	0	3.04294e-05	5.15258e-06	5.40428e-05	2.53119e-07	0	7.70469e-08
K01735	0.941155	impacted	1.15754e-05	7.40467e-06	1.56325	0.0152434	0.0161965	0.923683	0.028	0.000266656	0.000245364	0.000237513	0.000194762	0.000205103	0.000212948	0.000308379	0.000199311	0.000198503	0.00026447	0.000259865	0.000273746	0.000289623	0.000272285	0.000295041	0.000216122	0.000200798	0.000219306	0.000246574	0.000244317	0.000250767	0.000229316	0.000245915	0.000214218	0.000300583	0.000277522	0.00029021
K06891	0.939579	impacted	1.1572e-05	7.31367e-06	1.58225	0.0151745	0.0161503	0.92381	0.022	0.000264349	0.000243826	0.000234654	0.000193715	0.000203219	0.000210898	0.000309327	0.000197606	0.000198045	0.000261813	0.000254725	0.000269596	0.000285544	0.000269041	0.00029098	0.000213563	0.000198317	0.000217695	0.00024655	0.000244317	0.000250767	0.000229328	0.000245867	0.000213776	0.000297472	0.00027642	0.000287585
K18895	0.0506671	impacted	1.15713e-05	7.34589e-06	1.57521	7.25721e-05	0.00143233	0.923938	0.001	1.37021e-07	0	0	0	6.97739e-08	0	0	0	0	0	8.99406e-08	0	0	9.87017e-08	1.27838e-08	0	0	2.38298e-08	5.06455e-06	3.81071e-06	6.80007e-06	6.03209e-06	3.98452e-06	2.3953e-06	2.30147e-06	2.87875e-06	5.43041e-07
K18337	0.734467	impacted	1.15701e-05	8.25105e-06	1.40226	0.00286556	0.00390155	0.924001	0.009	1.84568e-05	8.23685e-06	9.06481e-06	4.63771e-06	6.1246e-06	4.74164e-06	3.39729e-05	1.00851e-05	1.25928e-06	6.47009e-06	9.86456e-06	1.23914e-05	1.00854e-05	1.00481e-05	1.73604e-05	5.33582e-06	5.44471e-06	4.10554e-06	1.17557e-05	1.23963e-05	1.24668e-05	1.47921e-05	9.44276e-06	9.72859e-06	3.35719e-05	2.48063e-05	2.51335e-05
K09748	0.938796	impacted	1.15692e-05	7.32664e-06	1.57906	0.0151689	0.0161578	0.924065	0.022	0.000262769	0.000243853	0.000234654	0.000193843	0.000203231	0.000210898	0.000306489	0.000197651	0.000198066	0.000261884	0.00025584	0.000269612	0.000286976	0.000269561	0.00029149	0.000213563	0.000198317	0.000217709	0.000246574	0.000244317	0.000250767	0.000229431	0.000245915	0.000213936	0.000297145	0.000276787	0.000287752
K02389	0.925243	impacted	1.15656e-05	8.45694e-06	1.36759	0.0135555	0.0146507	0.924129	0.007	0.000200404	0.000213593	0.000199626	0.000151429	0.000163287	0.00017399	0.000177433	0.000156297	0.00018965	0.000213447	0.000198455	0.000210816	0.000174978	0.000188532	0.000192629	0.000165421	0.000162328	0.000188923	0.000253635	0.000251709	0.000260967	0.0002331	0.000244803	0.000208452	0.000197719	0.000207687	0.000174273
K18916	1.64463	non-impacted	1.15613e-05	9.63047e-06	1.2005	0.00278672	0.00169443	0.924192	0.003	6.71404e-06	6.34238e-06	5.84827e-06	6.77962e-06	9.76447e-06	1.53259e-05	9.11178e-06	6.40323e-06	4.32263e-06	9.76669e-06	8.66803e-06	8.68186e-06	9.56251e-06	1.10834e-05	8.27964e-06	7.98496e-06	4.85095e-06	8.74554e-06	0	0	0	0	2.40163e-06	1.5723e-06	8.7898e-06	8.45251e-06	5.56269e-06
K03210	0.938983	impacted	1.15606e-05	7.29983e-06	1.58368	0.0151724	0.0161583	0.924256	0.021	0.000261129	0.000243825	0.000234637	0.000194161	0.000203231	0.000211225	0.000307896	0.000198167	0.000198285	0.000262185	0.000255872	0.000269689	0.00028702	0.000269532	0.000291497	0.000213563	0.000198461	0.000217648	0.000246599	0.000244317	0.000250767	0.000229533	0.000245915	0.000214081	0.000296978	0.000276787	0.000287794
K07726	1.0047	non-impacted	1.15587e-05	5.97194e-06	1.9355	0.00406408	0.00404506	0.92432	0.016	2.43072e-05	1.64346e-05	1.72031e-05	1.21729e-05	1.74608e-05	1.86571e-05	3.83845e-05	1.30639e-05	5.85163e-06	1.75843e-05	2.02397e-05	1.77308e-05	2.62745e-05	2.55071e-05	3.10906e-05	1.38988e-05	1.30311e-05	1.13734e-05	6.56789e-06	6.65726e-06	6.26673e-06	9.00331e-06	8.51486e-06	7.77059e-06	3.43874e-05	2.44592e-05	3.16556e-05
K11897	1.1446	non-impacted	1.155e-05	7.85054e-06	1.47124	0.0088181	0.00770406	0.924383	0.002	7.74502e-05	9.25467e-05	8.0079e-05	5.89612e-05	5.07691e-05	6.60385e-05	6.93151e-05	9.42164e-05	7.50102e-05	9.44603e-05	7.31584e-05	9.194e-05	6.48377e-05	8.51422e-05	8.59364e-05	0.000107194	6.46789e-05	8.14015e-05	5.1577e-05	4.22575e-05	6.86318e-05	5.53838e-05	4.61282e-05	3.95973e-05	5.8746e-05	5.87776e-05	6.51993e-05
K13292	0.940995	impacted	1.15458e-05	7.82858e-06	1.47483	0.0153978	0.0163633	0.924447	0.025	0.000285275	0.000254674	0.000247192	0.000198497	0.000211965	0.000216106	0.000317327	0.000203417	0.00019911	0.000262158	0.000262117	0.000274107	0.000260918	0.000252767	0.000273092	0.00021915	0.000206466	0.000217569	0.000251768	0.000248242	0.000254834	0.000248321	0.000254536	0.000239774	0.000327698	0.000294519	0.000314529
K02113	0.940097	impacted	1.15441e-05	7.28403e-06	1.58486	0.015209	0.0161781	0.92451	0.023	0.000263755	0.00024469	0.000235805	0.000195332	0.000204196	0.000212307	0.000309547	0.000199512	0.000198869	0.000263257	0.000256891	0.00027062	0.00028901	0.000271531	0.000292259	0.000214285	0.000199215	0.0002185	0.000246907	0.000244317	0.000250767	0.000229431	0.000246701	0.000214361	0.000297238	0.0002774	0.000288756
K18845	0	impacted	1.1544e-05	1.18433e-05	0.974732	0	0.00139156	0.924574	0.002	0	0	0	0	0	0	0	0	0	0	0	0	0	0	0	0	0	0	1.4787e-06	1.28554e-06	0	1.24484e-05	5.23991e-06	2.25527e-05	1.24826e-06	1.715e-06	1.83799e-06
K00981	0.938141	impacted	1.15414e-05	7.38384e-06	1.56306	0.0155548	0.0165804	0.924637	0.015	0.000271946	0.000253502	0.000243852	0.000205235	0.000217477	0.000227794	0.000319217	0.000210692	0.000206675	0.000274709	0.000265182	0.000281809	0.000312985	0.000282636	0.000301958	0.00022966	0.000206243	0.000231265	0.000254892	0.000251709	0.0002573	0.000246317	0.000258408	0.000235211	0.000313232	0.000294151	0.00029784
K00831	0.934388	impacted	1.15172e-05	7.22397e-06	1.5943	0.0151446	0.016208	0.924827	0.012	0.00026103	0.00024358	0.000234296	0.000193377	0.000203124	0.000210741	0.000300895	0.000197766	0.000197619	0.000260583	0.000255265	0.000269162	0.000284178	0.000268131	0.000290155	0.000213518	0.000198367	0.000217094	0.000247314	0.00024496	0.000250767	0.00023554	0.000247989	0.000225421	0.000297296	0.000277645	0.000289107
K00598	1.08949	non-impacted	1.15139e-05	9.17367e-06	1.25511	0.00504618	0.00463168	0.924891	0.037	2.19196e-05	2.10671e-05	1.91043e-05	2.48791e-05	3.23373e-05	3.846e-05	2.21516e-05	3.084e-05	1.85632e-05	2.52767e-05	2.12905e-05	2.444e-05	2.57322e-05	2.51385e-05	2.1625e-05	3.71794e-05	1.90276e-05	3.09202e-05	6.45083e-06	4.63713e-06	7.00007e-06	3.83249e-05	1.4061e-05	6.17086e-05	3.15895e-05	2.82873e-05	2.27462e-05
K03601	0.921066	impacted	1.15054e-05	7.95773e-06	1.44581	0.013865	0.0150532	0.924954	0.003	0.000204074	0.000216303	0.000197475	0.000159039	0.000176067	0.000188881	0.00019496	0.000165024	0.000188474	0.00022546	0.000205891	0.000221385	0.000191035	0.00020087	0.000199349	0.000179301	0.000165497	0.000203664	0.000245281	0.00024294	0.000248567	0.000259181	0.000247862	0.000271681	0.000213001	0.000220631	0.000188727
K16238	1.34407	non-impacted	1.14905e-05	9.39064e-06	1.22362	0.00412387	0.0030682	0.925081	0.002	1.44312e-05	1.45145e-05	1.39871e-05	1.72597e-05	2.17904e-05	2.53316e-05	1.38679e-05	1.80608e-05	1.22378e-05	1.84049e-05	1.36167e-05	1.80164e-05	1.73541e-05	1.7825e-05	1.45569e-05	2.45453e-05	1.27869e-05	1.9598e-05	1.5896e-06	2.99959e-06	4.44449e-07	1.82307e-05	7.82955e-06	2.67209e-05	7.71145e-06	6.13522e-06	1.20049e-05
K02963	0.937641	impacted	1.14861e-05	7.11652e-06	1.614	0.0152454	0.0162593	0.925144	0.016	0.00026493	0.000245594	0.00023683	0.000196535	0.000205624	0.000214495	0.000309701	0.000202033	0.000199887	0.000263793	0.000257211	0.000271305	0.000289829	0.000272757	0.000293342	0.000215409	0.000200283	0.000219317	0.000247979	0.00024496	0.000250767	0.000235809	0.000250063	0.000226023	0.000297863	0.00027887	0.000290676
K10756	2.09945	non-impacted	1.14801e-05	7.62875e-06	1.50485	0.00164624	0.000784131	0.92527	0.027	8.27609e-06	3.36064e-06	3.75264e-06	2.6689e-06	3.11269e-06	0	1.09437e-05	4.20212e-06	0	3.44707e-06	4.99171e-06	4.0161e-06	1.88238e-06	3.80002e-07	5.67601e-06	2.29643e-06	2.82318e-06	0	0	0	0	0	0	0	8.26969e-06	0	4.67851e-06
K10916	0.367263	impacted	1.14636e-05	4.98356e-06	2.30027	0.000784965	0.00213734	0.925396	0.001	8.36287e-07	3.09157e-07	9.42221e-08	9.38717e-07	6.74416e-07	8.87286e-07	4.22497e-06	0	4.24226e-07	6.97393e-07	1.09428e-06	5.25924e-07	4.40854e-06	2.62086e-06	2.80136e-06	3.74483e-07	3.73624e-07	5.30809e-07	6.15509e-06	6.74909e-06	5.80006e-06	7.24235e-06	6.07502e-06	5.16156e-06	3.06863e-06	6.03313e-06	1.28311e-06
K16150	1.63594	non-impacted	1.14159e-05	9.25389e-06	1.23363	0.00299877	0.00183306	0.925459	0.001	8.64605e-06	6.88601e-06	7.55401e-06	9.14789e-06	1.16038e-05	1.72007e-05	8.18395e-06	9.96503e-06	6.18923e-06	1.01337e-05	8.55748e-06	8.83935e-06	1.13671e-05	1.22069e-05	9.28601e-06	8.80297e-06	6.33536e-06	9.11491e-06	6.65415e-07	0	0	1.53684e-07	3.92994e-06	2.21104e-06	5.34409e-06	6.00251e-06	6.99688e-06
K11898	1.14241	non-impacted	1.13773e-05	7.84293e-06	1.45064	0.00876952	0.00767634	0.925585	0.008	7.63099e-05	9.19518e-05	7.95754e-05	5.84858e-05	5.05222e-05	6.57769e-05	6.47875e-05	9.38652e-05	7.4903e-05	9.36943e-05	7.2144e-05	9.08964e-05	6.39676e-05	8.40126e-05	8.45278e-05	0.000107104	6.39429e-05	8.0764e-05	5.1577e-05	4.22575e-05	6.86318e-05	5.50957e-05	4.6104e-05	3.92288e-05	5.859e-05	5.84816e-05	6.42246e-05
K10805	0.887942	impacted	1.13675e-05	8.71915e-06	1.30373	0.0103547	0.0116615	0.925647	0.001	0.000101575	0.000116365	0.00010669	9.82687e-05	0.000115704	0.000118425	9.12274e-05	6.96044e-05	0.000116786	0.000133046	0.0001234	0.000127104	0.000119454	0.000133412	0.000131124	7.65614e-05	0.000100225	0.000125317	0.000153755	0.000160252	0.000136188	0.000132572	0.000165063	0.00013709	0.000115719	0.000131042	0.000121066
K05303	1.63565	non-impacted	1.13654e-05	9.42922e-06	1.20534	0.0030499	0.00186464	0.92571	0.001	7.95637e-06	7.38022e-06	7.82206e-06	1.01618e-05	1.1598e-05	1.78874e-05	1.05154e-05	1.12857e-05	6.75188e-06	1.06098e-05	7.63371e-06	7.96001e-06	1.11019e-05	1.27449e-05	7.89826e-06	8.71292e-06	6.23453e-06	9.61533e-06	9.98122e-07	0	0	1.53684e-07	4.69409e-06	2.6164e-06	4.48592e-06	7.22751e-06	7.19182e-06
K14730	1.64429	non-impacted	1.13548e-05	9.31687e-06	1.21874	0.00287431	0.00174805	0.92596	0.001	8.19387e-06	6.68832e-06	9.55217e-06	8.881e-06	7.77979e-06	1.12491e-05	1.22283e-05	1.62082e-05	7.0734e-06	6.86222e-06	5.84614e-06	6.26039e-06	1.10935e-05	1.22785e-05	6.95439e-06	6.30392e-06	7.42767e-06	6.21958e-06	2.66166e-06	0	0	3.07368e-07	6.11323e-06	3.24286e-06	0	4.90001e-06	8.0203e-06
K00882	0.823055	impacted	1.13441e-05	1.37244e-05	0.826559	0.00172418	0.00209486	0.926022	0.021	2.67907e-06	2.36693e-06	2.27676e-06	2.93828e-06	3.19939e-06	3.99824e-06	9.60742e-06	3.33324e-06	1.28473e-06	2.44238e-06	2.63433e-06	2.91136e-06	2.4448e-06	3.29434e-06	2.11951e-06	3.31106e-06	1.91685e-06	2.31388e-06	2.9574e-07	0	6.00006e-07	3.10057e-05	5.23749e-06	5.45072e-05	1.59413e-06	1.225e-06	1.89415e-06
K01963	0.939214	impacted	1.13401e-05	8.89861e-06	1.27437	0.0172731	0.018391	0.926085	0.027	0.00032286	0.000323313	0.000306218	0.00025903	0.000280866	0.000283473	0.000349388	0.000216457	0.000289825	0.000356554	0.000345159	0.000355266	0.000348124	0.00033213	0.000342618	0.000238653	0.000267929	0.000302868	0.00035094	0.000364974	0.000325768	0.000310448	0.000365878	0.000310143	0.000342207	0.000332984	0.000335184
K14742	0.9344	impacted	1.13384e-05	7.16981e-06	1.58141	0.0151112	0.0161721	0.926147	0.012	0.000260257	0.000242991	0.000233248	0.000192911	0.000202527	0.00020995	0.000295069	0.00019579	0.000196922	0.00026074	0.000254798	0.000268608	0.000283395	0.000266722	0.00028878	0.00021291	0.000197443	0.000216666	0.000246981	0.00024496	0.000250767	0.000235655	0.000247771	0.000224807	0.000293608	0.000274092	0.00028652
K21688	1.60695	non-impacted	1.1334e-05	8.94321e-06	1.26733	0.00295457	0.00183862	0.926209	0.001	8.56383e-06	7.06722e-06	9.55217e-06	9.82432e-06	8.76631e-06	1.28188e-05	1.25376e-05	1.68685e-05	7.39492e-06	7.16543e-06	5.84614e-06	6.51632e-06	1.19134e-05	1.31027e-05	7.29955e-06	6.84426e-06	7.64613e-06	6.61277e-06	2.66166e-06	0	0	4.61052e-07	6.11323e-06	3.24286e-06	4.36889e-07	4.90001e-06	8.0203e-06
K01623	1.09773	non-impacted	1.13276e-05	8.37174e-06	1.35307	0.0131937	0.012019	0.926272	0.004	0.000181258	0.000201089	0.00018299	0.000146111	0.000156339	0.000167307	0.000163088	0.000150395	0.000180804	0.000203674	0.000178857	0.000200862	0.000146982	0.000169651	0.000175675	0.000165417	0.000150866	0.000189494	0.000135998	0.000116176	0.000172522	0.000132719	0.000119283	0.000102086	0.000155309	0.000168609	0.000150237
K02902	0.942295	impacted	1.13236e-05	7.16202e-06	1.58106	0.0152626	0.0161972	0.926396	0.025	0.000265409	0.000245973	0.00023683	0.000197478	0.000206541	0.000216065	0.000310242	0.000202809	0.000200209	0.000264097	0.000257278	0.000271522	0.000290105	0.000273137	0.000293573	0.000215949	0.000200501	0.000219711	0.00024724	0.000244317	0.000250767	0.000229738	0.000247443	0.000214746	0.000297394	0.000278012	0.000289776
K20141	0.327263	impacted	1.13218e-05	5.17147e-06	2.18927	0.00065238	0.00199344	0.926459	0.001	1.46156e-06	4.4479e-07	7.31033e-07	0	2.98477e-07	1.96206e-07	1.14195e-06	0	5.35864e-08	5.42594e-07	9.10649e-07	8.17e-07	4.54282e-06	5.27836e-06	5.93168e-06	7.8799e-07	6.72187e-07	2.14468e-07	5.43422e-06	5.92267e-06	5.60006e-06	5.87841e-06	4.20285e-06	4.01673e-06	1.09222e-06	2.75625e-06	5.50003e-07
K01611	0.841708	impacted	1.13214e-05	9.78055e-06	1.15754	0.00651195	0.00773659	0.926521	0.004	5.92997e-05	4.01946e-05	4.10313e-05	3.65776e-05	4.52866e-05	5.11476e-05	5.3868e-05	4.59031e-05	2.21593e-05	3.98707e-05	4.11781e-05	4.31118e-05	4.75543e-05	4.67779e-05	4.99004e-05	5.03948e-05	3.36299e-05	3.95204e-05	5.28894e-05	4.40022e-05	6.8654e-05	5.87072e-05	4.91175e-05	4.32112e-05	9.59324e-05	8.4962e-05	9.20075e-05
K09747	0.938669	impacted	1.13211e-05	7.09992e-06	1.59453	0.0152178	0.0162121	0.926583	0.018	0.000264674	0.000245578	0.000236489	0.000194679	0.000205064	0.000212762	0.000305965	0.000199572	0.00019836	0.000263166	0.000257792	0.000271315	0.000285378	0.000269066	0.00028973	0.000216309	0.000199577	0.000219103	0.000246944	0.000244638	0.000251367	0.00023577	0.000248098	0.00022477	0.000297488	0.000278012	0.000288915
K08172	1.47062	non-impacted	1.13028e-05	9.41744e-06	1.2002	0.00312094	0.00212219	0.926832	0.003	9.76049e-06	7.79206e-06	1.19889e-05	9.70161e-06	8.94785e-06	1.17069e-05	1.53925e-05	1.92697e-05	8.35948e-06	8.19476e-06	7.39012e-06	7.64831e-06	1.38669e-05	1.61065e-05	8.97494e-06	7.15945e-06	9.0073e-06	7.18469e-06	3.32707e-06	0	0	3.07368e-07	7.78709e-06	4.20098e-06	1.79772e-06	7.88084e-06	1.13347e-05
K09117	0.940852	impacted	1.1277e-05	7.22659e-06	1.56048	0.0152148	0.0161713	0.926956	0.026	0.000263422	0.000245462	0.000236051	0.000195368	0.000205341	0.000213863	0.000302975	0.000199031	0.000198563	0.000264018	0.000256788	0.000272212	0.000285645	0.000271098	0.000292397	0.000215874	0.000199857	0.000219699	0.00024724	0.000244638	0.000250767	0.000229969	0.0002464	0.00021455	0.000297379	0.000277155	0.000288576
K09774	0.923846	impacted	1.12607e-05	8.21301e-06	1.37107	0.013367	0.0144689	0.927142	0.009	0.000193094	0.000205656	0.000187817	0.000145528	0.000159146	0.000169522	0.000182882	0.00014679	0.000178218	0.000213915	0.000194178	0.000211152	0.000179168	0.000188396	0.000188103	0.000159939	0.000155498	0.000186829	0.000243112	0.000241975	0.000248567	0.00022151	0.000238061	0.000203679	0.000193689	0.00020491	0.000170856
K00132	1.26036	non-impacted	1.126e-05	9.13858e-06	1.23214	0.00338335	0.00268444	0.927204	0.005	9.6463e-06	9.04427e-06	8.18757e-06	1.16973e-05	1.50518e-05	1.61543e-05	1.02481e-05	1.37403e-05	8.46665e-06	1.1242e-05	9.82678e-06	9.16559e-06	2.4438e-05	9.21997e-06	8.58747e-06	1.82363e-05	8.70482e-06	1.52324e-05	7.3935e-07	6.4277e-07	0	6.2242e-06	2.61996e-06	1.21607e-05	1.88019e-05	1.421e-05	1.54836e-05
K14749	0.600637	impacted	1.12488e-05	1.0865e-05	1.03533	0.00155558	0.00258989	0.92739	0.022	4.19285e-06	5.60106e-06	2.72919e-06	1.93265e-06	1.99049e-06	3.13929e-06	2.42664e-06	1.32067e-06	6.43037e-07	1.75545e-06	6.38579e-06	1.34854e-06	5.33342e-06	6.08003e-06	9.12763e-06	1.98123e-06	7.5621e-07	3.59235e-06	1.18296e-06	1.10189e-06	1.33335e-06	4.14946e-06	2.07413e-06	2.28475e-06	2.36779e-05	1.92325e-05	3.30629e-05
K03043	1.07143	non-impacted	1.12471e-05	8.71667e-06	1.2903	0.0178733	0.0166817	0.927452	0.001	0.000319592	0.000320028	0.000315343	0.000333362	0.000310341	0.000307791	0.000344823	0.000310788	0.000308775	0.000322521	0.000317674	0.000323885	0.000330426	0.000315944	0.000326518	0.000324879	0.000325203	0.000307964	0.000247856	0.000245143	0.000250767	0.000236705	0.000246461	0.000225249	0.000309036	0.000294774	0.000326934
K14683	0.231214	impacted	1.12463e-05	1.83121e-05	0.614143	0.000316423	0.00136853	0.927514	0.034	3.10582e-08	3.51439e-08	2.27433e-08	8.58957e-08	1.6203e-07	3.4881e-08	5.57227e-07	2.11662e-07	0	1.34053e-07	2.38259e-07	1.25626e-07	7.19489e-08	6.90912e-08	1.28359e-07	8.40523e-08	1.0755e-07	1.00085e-07	0	0	0	3.01989e-05	5.04342e-06	5.40428e-05	0	0	1.9401e-07
K01565	0.568502	impacted	1.12411e-05	7.07767e-06	1.58826	0.00151916	0.00267222	0.927638	0.003	7.4259e-06	9.94698e-07	8.89192e-06	4.99597e-07	1.52257e-06	7.28764e-07	7.45324e-06	1.37212e-07	4.82277e-07	1.78129e-06	1.38284e-06	1.84774e-06	4.21714e-06	3.52077e-06	4.93424e-06	5.39371e-06	6.42659e-06	5.87235e-07	1.08684e-05	1.18453e-05	1.12001e-05	1.17568e-05	8.40569e-06	8.06505e-06	5.75646e-06	8.45251e-06	1.83799e-06
K09811	0.939173	impacted	1.123e-05	7.19631e-06	1.56052	0.015146	0.016127	0.927885	0.022	0.000261052	0.000243733	0.000234442	0.000193843	0.000203231	0.000210898	0.000298218	0.000197651	0.000197958	0.00026183	0.000254719	0.000269537	0.000285248	0.000268962	0.000290506	0.000213623	0.000198373	0.000217626	0.000246574	0.000244317	0.000250767	0.000229431	0.000245915	0.000213825	0.000293052	0.000273194	0.000286367
K17237	0.53394	impacted	1.12198e-05	7.50575e-06	1.49483	0.0014883	0.0027874	0.92807	0.001	6.44457e-06	4.0086e-06	3.379e-06	1.33445e-06	1.85482e-06	1.96206e-07	7.42265e-06	2.10106e-06	1.60759e-07	2.70233e-06	3.12544e-06	2.7463e-06	4.02412e-06	3.69062e-06	7.37057e-06	1.62101e-06	1.49562e-06	7.14895e-07	6.0257e-06	6.47361e-06	6.26673e-06	7.79946e-06	5.23991e-06	5.1591e-06	1.65784e-05	1.23725e-05	1.90273e-05
K13786	1.45043	non-impacted	1.12028e-05	9.07747e-06	1.23414	0.00336065	0.002317	0.928194	0.003	1.39716e-05	1.10813e-05	1.21027e-05	9.45619e-06	1.39431e-05	1.65794e-05	1.34496e-05	9.88499e-06	5.4926e-06	1.14796e-05	1.25505e-05	1.14971e-05	1.17544e-05	1.37952e-05	1.40366e-05	1.18424e-05	8.2847e-06	1.01575e-05	8.3793e-07	1.83649e-07	6.00006e-07	1.54965e-06	2.72912e-06	2.06364e-06	1.4823e-05	1.1025e-05	1.08399e-05
K03607	2.19843	non-impacted	1.11973e-05	7.1248e-06	1.5716	0.00237949	0.00108236	0.928255	0.001	4.16796e-06	4.53942e-06	4.18557e-06	5.62105e-06	6.71431e-06	7.66075e-06	9.7495e-06	5.97224e-06	3.80999e-06	6.21394e-06	4.53043e-06	5.80055e-06	5.41792e-06	5.29891e-06	4.2054e-06	7.53869e-06	3.79599e-06	6.26287e-06	0	0	0	1.92105e-07	9.01217e-07	1.14729e-06	2.34568e-06	1.51084e-06	1.18494e-06
K12466	0.863933	impacted	1.1197e-05	7.0921e-06	1.57879	0.0072619	0.00840563	0.928317	0.004	6.73186e-05	5.06072e-05	5.57535e-05	5.16064e-05	5.66932e-05	7.1517e-05	7.47023e-05	8.18213e-05	3.41613e-05	4.21308e-05	4.15189e-05	4.22708e-05	5.98975e-05	7.13145e-05	5.74973e-05	5.03188e-05	4.16756e-05	4.16605e-05	8.08109e-05	6.45525e-05	9.30009e-05	6.78898e-05	7.385e-05	6.18724e-05	6.41681e-05	7.92372e-05	7.7829e-05
K07735	0.939466	impacted	1.11902e-05	7.1917e-06	1.55599	0.0151398	0.0161153	0.928379	0.022	0.000261302	0.000243524	0.000235027	0.00019301	0.000202942	0.000210408	0.000298772	0.000197606	0.000197599	0.000260576	0.000253838	0.000269126	0.000278094	0.000267311	0.000288737	0.000214148	0.000198989	0.000217055	0.00024655	0.000244317	0.000250767	0.000229213	0.000245867	0.000213776	0.000295962	0.000275807	0.000287146
K19229	0.975875	impacted	1.11858e-05	7.94607e-06	1.40771	0.00515933	0.00528688	0.928502	0.021	2.40482e-05	2.35794e-05	2.03414e-05	2.37128e-05	3.38096e-05	3.57618e-05	2.64806e-05	3.22388e-05	1.79479e-05	2.48749e-05	2.42949e-05	2.31326e-05	3.47915e-05	2.38129e-05	2.53065e-05	4.01765e-05	2.06567e-05	3.34765e-05	1.31235e-05	1.26564e-05	1.48224e-05	2.64144e-05	1.32065e-05	2.39088e-05	6.53306e-05	5.23178e-05	5.81323e-05
K16091	0.910351	impacted	1.1182e-05	8.8181e-06	1.26808	0.0110242	0.0121098	0.928625	0.014	0.000136113	0.000122212	0.00012059	0.00011732	0.000126099	0.000120588	0.000167501	7.31941e-05	0.000113512	0.000142207	0.000145762	0.000146878	0.000129585	0.00011829	0.000121478	8.00458e-05	0.000112474	0.000116566	0.000153903	0.000161905	0.000137788	0.000139007	0.000169305	0.000143718	0.000163727	0.00015884	0.000168473
K04086	0.57757	impacted	1.11812e-05	5.26094e-06	2.12533	0.00170097	0.00294504	0.928686	0.001	3.63411e-06	1.68053e-06	2.53425e-06	2.44284e-06	2.04735e-06	2.93219e-06	1.36663e-05	3.962e-06	2.25956e-06	2.85837e-06	2.86807e-06	2.10867e-06	2.08016e-05	5.98832e-06	4.62205e-06	1.48592e-06	1.85972e-06	1.97192e-06	7.29492e-06	6.4277e-06	6.5334e-06	9.50279e-06	7.72645e-06	7.66495e-06	1.16816e-05	1.274e-05	7.68612e-06
K06191	0.86207	impacted	1.1177e-05	1.18815e-05	0.940705	0.0025006	0.00290069	0.928809	0.006	7.01321e-06	5.05834e-06	5.48275e-06	5.84653e-06	5.79242e-06	8.78566e-06	1.01533e-05	8.37089e-06	3.61262e-06	5.98981e-06	6.08036e-06	6.96262e-06	9.12538e-06	9.84838e-06	7.29245e-06	5.15195e-06	5.68838e-06	5.26341e-06	1.74363e-06	8.26419e-07	2.00002e-07	3.22608e-05	9.23959e-06	5.69344e-05	4.15188e-06	6.43126e-06	5.92131e-06
K03040	0.941956	impacted	1.11556e-05	7.05098e-06	1.58214	0.0153302	0.0162749	0.928871	0.022	0.000266511	0.000247901	0.000238366	0.000198514	0.000209478	0.000217968	0.000310414	0.000202573	0.000201549	0.000267368	0.000259808	0.000275036	0.000291784	0.000274524	0.000295406	0.000220925	0.000201678	0.000223517	0.000247314	0.00024496	0.000250767	0.000235847	0.000249354	0.00022617	0.000300078	0.0002794	0.000289764
K07399	0.593248	impacted	1.11421e-05	6.37578e-06	1.74757	0.00186104	0.00313704	0.928993	0.001	4.12054e-06	2.19924e-06	2.53425e-06	3.75641e-06	3.24029e-06	4.79614e-06	1.21302e-05	4.38221e-06	2.4873e-06	2.99858e-06	3.42176e-06	2.20101e-06	2.48818e-05	5.98708e-06	4.09396e-06	2.15009e-06	2.43948e-06	2.6766e-06	7.96649e-06	7.25412e-06	6.7334e-06	1.07579e-05	1.01008e-05	8.78276e-06	1.38114e-05	1.60169e-05	8.61556e-06
K11601	0.83843	impacted	1.11378e-05	7.96917e-06	1.39761	0.00624429	0.0074476	0.929055	0.002	4.71289e-05	3.53548e-05	3.31727e-05	3.3823e-05	4.22133e-05	5.13863e-05	5.37471e-05	4.47364e-05	2.15096e-05	3.79688e-05	3.64278e-05	4.03132e-05	3.59113e-05	4.54021e-05	4.14643e-05	4.63668e-05	2.81792e-05	3.95682e-05	5.7307e-05	4.85475e-05	7.48319e-05	6.21459e-05	5.17041e-05	4.59013e-05	7.42544e-05	7.50905e-05	6.2117e-05
K05579	1.61133	non-impacted	1.11377e-05	8.08508e-06	1.37757	0.00273784	0.00169912	0.929116	0.003	7.12511e-06	5.73285e-06	5.0685e-06	7.1587e-06	8.99695e-06	1.38979e-05	1.49167e-05	6.24315e-06	4.35836e-06	9.79101e-06	7.03625e-06	6.98927e-06	1.36201e-05	1.058e-05	7.23989e-06	6.39398e-06	4.48685e-06	8.00256e-06	7.3935e-08	3.67297e-07	0	1.53684e-07	2.94745e-06	1.73198e-06	5.17506e-06	4.77751e-06	3.96838e-06
K03735	0.99754	impacted	1.11322e-05	6.68309e-06	1.66573	0.00341617	0.00342459	0.929177	0.004	1.60918e-05	1.23775e-05	1.42308e-05	9.86227e-06	1.17658e-05	1.12557e-05	1.88897e-05	1.15658e-05	6.05526e-06	1.10675e-05	1.15745e-05	1.18425e-05	2.36151e-05	1.59895e-05	1.78172e-05	1.25928e-05	9.31427e-06	9.21959e-06	2.53843e-06	1.37736e-06	6.66673e-07	9.79094e-06	6.47712e-06	1.51825e-05	2.46452e-05	2.15498e-05	2.76185e-05
K13747	0.78387	impacted	1.11301e-05	7.44309e-06	1.49536	0.00386771	0.00493412	0.929238	0.004	2.57136e-05	1.4862e-05	1.6077e-05	1.02732e-05	1.29887e-05	1.18901e-05	4.18747e-05	1.31092e-05	3.69835e-06	1.40732e-05	2.14199e-05	1.93459e-05	3.72557e-05	2.27308e-05	2.721e-05	1.2538e-05	1.265e-05	8.59831e-06	1.93032e-05	1.74925e-05	2.0578e-05	2.4852e-05	1.8407e-05	1.68826e-05	4.08948e-05	2.99105e-05	2.26688e-05
K10538	1.54453	non-impacted	1.112e-05	7.63685e-06	1.4561	0.00235947	0.00152763	0.9293	0.012	1.11707e-05	4.43143e-06	7.39562e-06	2.56767e-06	4.47716e-06	3.72791e-06	1.53509e-05	8.1191e-06	1.60759e-06	3.62261e-06	6.74555e-06	8.83443e-06	2.82107e-06	4.58745e-06	8.76969e-06	5.49342e-06	3.19289e-06	3.7532e-06	5.9148e-07	0	1.20001e-06	9.98945e-07	0	0	1.4511e-05	7.22751e-06	4.78294e-06
K22480	0.20228	impacted	1.10991e-05	7.58004e-06	1.46425	0.00033985	0.0016801	0.929422	0.001	6.16596e-08	8.23685e-09	0	3.22109e-07	2.66497e-07	6.21318e-07	0	0	2.54535e-07	2.15442e-07	1.79881e-07	0	8.47073e-07	1.05364e-06	4.98568e-07	7.8799e-08	4.95738e-07	2.59149e-07	1.31235e-06	2.32622e-06	4.22226e-07	1.00599e-05	3.75709e-06	1.27258e-05	2.4575e-06	3.35855e-06	4.45224e-06
K03653	0.085157	impacted	1.109e-05	1.92481e-05	0.576162	0.000112669	0.00132307	0.929544	0.048	3.08298e-08	0	0	5.75194e-08	0	0	4.34177e-07	4.50227e-08	2.00949e-08	0	3.09171e-08	7.38253e-09	3.45104e-08	2.41819e-07	1.27838e-08	0	0	0	0	0	0	3.01989e-05	5.02158e-06	5.40232e-05	0	0	0
K20957	1.8488	non-impacted	1.10724e-05	6.5146e-06	1.69962	0.00181842	0.000983564	0.929788	0.003	6.35779e-06	3.39907e-06	3.35463e-06	3.03191e-06	4.89171e-06	1.2281e-06	1.06e-05	2.27003e-06	5.71588e-07	4.07832e-06	6.32125e-06	3.66283e-06	7.04848e-06	2.70799e-06	8.15062e-06	1.36335e-06	3.65968e-06	9.44257e-07	0	0	0	0	2.42589e-08	0	5.55647e-06	1.225e-07	3.18399e-06
K03618	0.157797	impacted	1.10652e-05	6.66333e-06	1.6606	0.000226237	0.00143373	0.929849	0.001	7.3078e-08	0	1.94942e-07	2.14739e-07	1.54315e-08	0	9.51622e-08	9.60485e-08	0	1.70226e-07	4.94674e-08	1.57494e-08	0	0	0	0	9.41062e-08	1.66809e-07	5.06455e-06	3.81071e-06	6.80007e-06	6.03209e-06	3.98452e-06	2.3953e-06	2.30147e-06	3.73625e-06	8.92338e-07
K22443	0.936617	impacted	1.1064e-05	7.26233e-06	1.52347	0.0109819	0.0117251	0.92991	0.044	0.000116207	0.000123744	0.000111531	0.000112276	0.000142283	0.000139079	8.61836e-05	9.25467e-05	0.000128793	0.000135377	0.000133197	0.000130415	9.41602e-05	0.000101648	0.000101515	0.000106569	0.000109521	0.000151528	0.000151944	0.000159884	0.000135588	0.000131015	0.000157121	0.000135156	0.000176628	0.000169344	0.000151649
K05817	1.81962	non-impacted	1.10601e-05	7.73936e-06	1.42907	0.00274907	0.0015108	0.929971	0.001	7.1903e-06	6.5746e-06	6.6017e-06	7.22444e-06	8.64827e-06	1.0661e-05	8.1663e-06	9.3047e-06	5.5194e-06	8.04753e-06	5.87117e-06	7.58734e-06	8.17036e-06	8.79125e-06	6.80133e-06	9.4704e-06	5.60517e-06	7.90016e-06	8.13285e-07	0	0	3.45789e-07	2.34704e-06	1.76884e-06	3.06929e-06	2.695e-06	3.81342e-06
K05776	0.918926	impacted	1.10562e-05	7.4259e-06	1.48887	0.0130157	0.014164	0.930031	0.008	0.000174285	0.000198665	0.000180283	0.000140175	0.000150942	0.000154428	0.000152196	0.000138816	0.00017527	0.000204847	0.000187402	0.000199826	0.000198542	0.000191559	0.000201742	0.000158347	0.000152368	0.000183232	0.000226446	0.000226074	0.000228145	0.000207057	0.00021738	0.000197687	0.000167355	0.000182166	0.00016948
K04764	0.921244	impacted	1.10526e-05	7.53541e-06	1.46675	0.0137876	0.0149663	0.930092	0.003	0.000199993	0.000214944	0.000194689	0.000157172	0.000175096	0.000186857	0.000189361	0.000160824	0.000186817	0.000224402	0.000206224	0.000220334	0.000200935	0.000198179	0.000197236	0.000177163	0.000164034	0.000201831	0.000250413	0.00024923	0.0002553	0.000232287	0.000246149	0.000212646	0.000226204	0.000233299	0.00019272
K08281	0.91893	impacted	1.10523e-05	7.97028e-06	1.38669	0.0111731	0.0121588	0.930153	0.036	0.000161611	0.000141433	0.000134293	9.19756e-05	9.6772e-05	0.000109379	0.000152172	0.000146529	9.18341e-05	0.000130239	0.000124356	0.000142462	0.000124085	0.000145315	0.00015748	0.000151434	0.000101809	0.000112313	0.000137644	0.000118242	0.000174233	0.000166587	0.000119611	0.000155775	0.000173102	0.000155369	0.000154031
K02803	1.85159	non-impacted	1.10522e-05	1.0076e-05	1.09689	0.00210357	0.00113609	0.930214	0.018	2.43677e-06	2.1074e-06	1.3118e-06	6.51427e-06	3.71003e-06	7.58372e-06	4.00309e-05	6.51718e-06	2.64806e-06	4.71489e-06	2.86315e-06	2.38244e-06	8.11684e-06	7.34938e-06	4.20043e-06	2.01625e-06	1.46387e-06	2.62168e-06	1.23225e-07	0	0	9.73331e-07	4.2453e-07	9.21268e-07	1.38348e-06	1.225e-06	6.26586e-07
K18478	1.5044	non-impacted	1.105e-05	6.67484e-06	1.65547	0.00234607	0.00155947	0.930275	0.001	8.1482e-06	5.0739e-06	6.26252e-06	3.78861e-06	4.63221e-06	5.65727e-06	1.36796e-05	4.14209e-06	1.47363e-06	5.52861e-06	5.96232e-06	7.2211e-06	1.16645e-05	1.25026e-05	9.33004e-06	5.01312e-06	5.70239e-06	4.20001e-06	2.9574e-07	0	6.00006e-07	9.60524e-07	0	3.68507e-07	4.71997e-06	2.3275e-06	4.42788e-06
K02401	1.09025	non-impacted	1.10419e-05	7.9193e-06	1.3943	0.0147909	0.0135666	0.930335	0.001	0.000200426	0.000257103	0.000222751	0.000181794	0.000182662	0.000205433	0.000180161	0.000197998	0.000240044	0.00027644	0.00022976	0.000256994	0.000201319	0.000196673	0.000186392	0.00022966	0.000192352	0.000243047	0.000188998	0.000194961	0.000175966	0.000180098	0.000201049	0.00016826	0.00017307	0.000177858	0.000166281
K00864	0.921423	impacted	1.10262e-05	7.44265e-06	1.48148	0.0145119	0.0157494	0.930517	0.004	0.000244019	0.000235568	0.000223735	0.000167317	0.000188726	0.000190203	0.00022023	0.000184608	0.000189442	0.000241739	0.000236298	0.000252328	0.000240852	0.000251245	0.000270289	0.000200341	0.000187256	0.000208888	0.000246063	0.0002417	0.000251434	0.000230154	0.000240302	0.00021669	0.000273853	0.000258443	0.000258416
K10843	1.86093	non-impacted	1.10212e-05	7.40261e-06	1.48883	0.0026653	0.00143224	0.930639	0.001	6.04629e-06	6.04036e-06	6.31125e-06	7.20143e-06	8.48114e-06	1.04643e-05	6.23312e-06	9.3047e-06	5.5194e-06	7.30906e-06	5.43766e-06	7.11676e-06	7.88343e-06	8.18237e-06	5.88694e-06	9.20823e-06	5.32708e-06	7.71729e-06	6.65415e-07	0	0	3.45789e-07	2.34704e-06	1.76884e-06	2.12203e-06	2.695e-06	2.98673e-06
K16371	1.56571	non-impacted	1.10055e-05	8.22398e-06	1.33822	0.0024583	0.00157009	0.930699	0.013	1.17672e-05	6.08436e-06	6.03852e-06	4.87611e-06	4.57608e-06	4.58724e-06	1.93132e-05	6.9773e-06	1.07709e-06	5.93078e-06	8.04289e-06	8.08724e-06	5.31143e-06	8.38827e-06	9.30975e-06	4.38512e-06	4.83922e-06	2.39651e-06	0	0	8.44453e-07	0	1.4992e-06	8.72134e-07	9.79012e-06	3.83834e-06	5.87411e-06
K02082	1.59189	non-impacted	1.10037e-05	7.69447e-06	1.43007	0.00244738	0.00153741	0.93076	0.008	1.16395e-05	6.08669e-06	6.03184e-06	4.91293e-06	4.56954e-06	4.5825e-06	1.89367e-05	6.49706e-06	1.07709e-06	5.89938e-06	8.03811e-06	8.07485e-06	5.333e-06	8.38171e-06	9.33861e-06	4.37822e-06	4.8319e-06	2.39132e-06	2.4645e-08	0	8.44453e-07	1.02456e-07	1.4992e-06	9.21268e-07	9.80921e-06	1.47e-06	5.12501e-06
K00239	1.04749	non-impacted	1.10009e-05	7.46555e-06	1.47356	0.0243477	0.0232439	0.93082	0.01	0.00053436	0.000542951	0.000562711	0.000658039	0.000616254	0.000624939	0.000655766	0.000647536	0.000597656	0.000549109	0.000550329	0.000529971	0.000554983	0.000558263	0.000522557	0.000640695	0.00061363	0.000580941	0.000580472	0.00059541	0.000552712	0.000524926	0.000583295	0.000517345	0.000478995	0.000509341	0.000511475
K09003	0.0433012	impacted	1.09963e-05	1.95351e-05	0.562898	5.67701e-05	0.00131105	0.930881	0.036	0	0	0	1.15039e-07	0	0	0	0	0	6.38346e-08	6.74555e-08	0	0	0	0	0	0	0	0	0	0	3.01989e-05	5.02158e-06	5.40232e-05	0	0	4.17724e-07
K08965	0.12254	impacted	1.0996e-05	1.90861e-05	0.576124	0.00015609	0.00127379	0.930942	0.045	7.06421e-08	1.09825e-08	9.74711e-08	1.32934e-07	1.13706e-08	0	2.64339e-08	0	0	8.51128e-08	2.06114e-08	8.74967e-09	6.69292e-09	0	1.13634e-08	0	3.36093e-08	9.77023e-08	0	0	0	3.01989e-05	5.0701e-06	5.40232e-05	0	0	0
K22476	1.67263	non-impacted	1.09842e-05	8.84302e-06	1.24213	0.00286096	0.00171046	0.931002	0.001	6.80996e-06	6.6389e-06	6.62803e-06	8.85799e-06	1.09642e-05	1.68737e-05	7.35128e-06	9.42476e-06	5.94809e-06	9.52731e-06	6.90294e-06	7.18567e-06	9.58343e-06	1.12569e-05	7.12697e-06	8.06001e-06	5.36069e-06	8.93618e-06	6.65415e-07	0	0	1.53684e-07	3.92994e-06	2.21104e-06	3.58874e-06	6.00251e-06	5.68105e-06
K21622	1.5649	non-impacted	1.09818e-05	8.18959e-06	1.34095	0.00245044	0.00156588	0.931062	0.013	1.17362e-05	6.04922e-06	6.01577e-06	4.79022e-06	4.57608e-06	4.55236e-06	1.90626e-05	6.9773e-06	1.07709e-06	5.89248e-06	7.99192e-06	8.06492e-06	5.23948e-06	8.35372e-06	9.27395e-06	4.36111e-06	4.81457e-06	2.356e-06	0	0	8.44453e-07	0	1.47736e-06	8.5248e-07	9.79012e-06	3.83834e-06	5.8574e-06
K05997	1.8413	non-impacted	1.09613e-05	8.88609e-06	1.23353	0.00259569	0.00140971	0.931183	0.001	5.06431e-06	5.34077e-06	4.72735e-06	6.85171e-06	9.41909e-06	1.38979e-05	9.58283e-06	5.55881e-06	4.23868e-06	8.33201e-06	7.03336e-06	5.96866e-06	7.30616e-06	8.07331e-06	6.08168e-06	6.21386e-06	4.15748e-06	7.61541e-06	0	0	0	0	2.40163e-06	1.49614e-06	4.0367e-06	4.77751e-06	3.75682e-06
K10199	0.152933	impacted	1.09602e-05	6.75048e-06	1.62361	0.000227037	0.00148455	0.931243	0.001	3.04492e-07	3.29474e-08	0	2.55642e-08	0	0	4.30873e-07	0	0	2.3938e-07	7.1203e-08	8.09345e-08	0	6.90912e-08	3.98428e-07	6.00373e-08	1.0643e-07	5.95745e-08	5.06455e-06	3.81071e-06	6.80007e-06	6.16656e-06	4.03304e-06	2.57955e-06	2.30147e-06	3.09313e-06	5.43041e-07
K05708	0.742074	impacted	1.09587e-05	9.36735e-06	1.16988	0.00197116	0.00265628	0.931304	0.028	5.41691e-06	6.90248e-06	3.07034e-06	4.20275e-06	4.61412e-06	6.8999e-06	3.59237e-06	2.88145e-06	1.28607e-06	2.64914e-06	8.37947e-06	2.21476e-06	6.40847e-06	7.1312e-06	1.04785e-05	3.15196e-06	1.74769e-06	4.84341e-06	1.18296e-06	1.10189e-06	1.33335e-06	4.45683e-06	2.07413e-06	2.28475e-06	2.4445e-05	1.92325e-05	3.30838e-05
K05880	0.414462	impacted	1.09389e-05	6.78006e-06	1.61339	0.000863618	0.00208371	0.931484	0.002	3.88684e-07	1.20807e-07	2.90789e-07	1.22347e-06	5.32995e-07	1.60453e-06	6.27542e-06	6.94128e-07	7.4887e-07	9.24918e-07	6.55106e-07	2.46389e-07	7.90204e-06	2.74543e-06	1.38112e-06	1.81613e-07	5.55674e-07	4.8783e-07	2.18108e-06	2.29561e-06	4.00004e-07	8.77919e-06	6.29881e-06	1.37134e-05	4.91501e-06	7.04376e-06	2.85607e-06
K10854	0.30204	impacted	1.09361e-05	9.21515e-06	1.18676	0.000544811	0.00180377	0.931605	0.001	1.61685e-06	1.97684e-06	1.29149e-06	0	0	0	9.99203e-07	0	0	5.74511e-07	2.36094e-07	4.42952e-07	2.35926e-06	2.66001e-06	3.43742e-06	3.15196e-07	8.40234e-08	3.57447e-07	5.9148e-07	5.50946e-07	6.66673e-07	1.92105e-06	1.03707e-06	1.14237e-06	1.17414e-05	1.07596e-05	1.69457e-05
K11326	1.29704	non-impacted	1.09267e-05	7.97957e-06	1.36934	0.00378814	0.0029206	0.931725	0.008	2.24806e-05	1.16304e-05	1.28784e-05	1.25316e-05	1.6331e-05	1.8476e-05	2.39848e-05	1.56679e-05	5.59978e-06	1.37298e-05	1.73136e-05	1.52868e-05	1.43772e-05	1.53987e-05	1.62354e-05	1.40037e-05	1.21834e-05	8.82895e-06	2.77256e-06	2.34152e-06	2.20002e-06	1.76736e-06	6.16782e-06	4.82745e-06	2.17144e-05	1.2495e-05	1.95251e-05
K21511	1.89123	non-impacted	1.09171e-05	7.09059e-06	1.53966	0.00180408	0.000953915	0.931845	0.019	8.49532e-06	3.54185e-06	3.89884e-06	3.19808e-06	3.38985e-06	3.59711e-07	1.22997e-05	4.26215e-06	1.07173e-07	3.95774e-06	5.35147e-06	4.48858e-06	2.75456e-06	1.00182e-06	6.19375e-06	2.409e-06	2.8904e-06	2.38298e-07	0	0	0	1.34473e-07	0	1.84254e-07	8.26969e-06	2.14375e-07	4.67851e-06
K03154	1.08015	non-impacted	1.09136e-05	8.89628e-06	1.22676	0.0110673	0.010246	0.931965	0.029	0.000138354	0.000131239	0.000121132	0.000100376	0.000105693	0.00012254	0.000133285	0.000139361	9.73231e-05	0.000134851	0.000118971	0.000133032	0.000118001	0.000109706	0.000110188	0.000152617	9.85979e-05	0.000117995	7.18414e-05	6.18467e-05	8.86542e-05	0.000120744	7.80923e-05	0.000127115	0.000144931	0.000114944	0.000132312
K10855	0.302843	impacted	1.08971e-05	9.15991e-06	1.18965	0.000544811	0.00179899	0.932145	0.001	1.61685e-06	1.97684e-06	1.29149e-06	0	0	0	9.99203e-07	0	0	5.74511e-07	2.36094e-07	4.42952e-07	2.35926e-06	2.66001e-06	3.43742e-06	3.15196e-07	8.40234e-08	3.57447e-07	5.9148e-07	5.50946e-07	6.66673e-07	1.92105e-06	1.03707e-06	1.14237e-06	1.17414e-05	1.04738e-05	1.68343e-05
K13380	1.58019	non-impacted	1.08803e-05	8.57812e-06	1.26838	0.00251439	0.00159119	0.932205	0.004	4.77595e-06	5.04644e-06	4.3862e-06	6.87494e-06	8.84771e-06	1.37162e-05	6.20933e-06	5.10925e-06	4.23332e-06	8.63915e-06	6.33296e-06	5.98349e-06	1.48583e-05	9.13484e-06	6.62201e-06	6.33894e-06	3.65968e-06	7.54781e-06	0	0	0	0	3.55392e-06	1.40033e-06	4.5596e-06	5.88001e-06	4.06121e-06
K20941	1.82927	non-impacted	1.08795e-05	8.53465e-06	1.27475	0.00273928	0.00149747	0.932265	0.001	8.87898e-06	6.58948e-06	6.99355e-06	6.83331e-06	8.33604e-06	7.88093e-06	9.94445e-06	8.94452e-06	4.39408e-06	7.94741e-06	7.26271e-06	8.16016e-06	7.02129e-06	6.46003e-06	7.63193e-06	9.1632e-06	5.64637e-06	6.63065e-06	3.32707e-07	0	0	1.92105e-07	1.58289e-06	1.36348e-06	7.06045e-06	2.695e-06	5.17978e-06
K13527	0.81082	impacted	1.08688e-05	6.36833e-06	1.70669	0.0033212	0.0040961	0.932385	0.008	1.8581e-05	1.23388e-05	1.15097e-05	9.19927e-06	8.59059e-06	1.21713e-05	2.23552e-05	1.1906e-05	3.87608e-06	1.04636e-05	1.27285e-05	1.40498e-05	1.65583e-05	2.37312e-05	2.00862e-05	8.40523e-06	8.52557e-06	6.92852e-06	4.97213e-06	5.45589e-06	6.20006e-06	2.27132e-05	1.24175e-05	2.73003e-05	2.65535e-05	1.84056e-05	3.26874e-05
K00604	1.06839	non-impacted	1.08604e-05	8.02628e-06	1.3531	0.0198045	0.0185368	0.932504	0.001	0.000376281	0.00038288	0.000384933	0.00040793	0.000395449	0.000401362	0.0003916	0.000414144	0.000396552	0.000382894	0.0003769	0.000374615	0.000381968	0.000367203	0.000365212	0.000412514	0.000395193	0.000391464	0.000316604	0.000303822	0.000338177	0.000318574	0.000311068	0.000286853	0.000376283	0.000375541	0.0003925
K10856	0.30366	impacted	1.08575e-05	9.10491e-06	1.19249	0.000544811	0.00179415	0.932624	0.001	1.61685e-06	1.97684e-06	1.29149e-06	0	0	0	9.99203e-07	0	0	5.74511e-07	2.36094e-07	4.42952e-07	2.35926e-06	2.66001e-06	3.43742e-06	3.15196e-07	8.40234e-08	3.57447e-07	5.9148e-07	5.50946e-07	6.66673e-07	1.92105e-06	1.03707e-06	1.14237e-06	1.17414e-05	1.01879e-05	1.67229e-05
K00032	0.747565	impacted	1.08449e-05	8.35671e-06	1.29775	0.00309583	0.00414123	0.932803	0.016	2.14956e-05	1.27488e-05	1.26875e-05	6.44218e-06	8.31235e-06	5.82077e-06	2.26486e-05	9.49146e-06	1.55401e-06	8.3774e-06	1.34855e-05	1.28806e-05	1.37958e-05	1.62479e-05	2.29199e-05	7.63225e-06	8.03823e-06	3.97958e-06	1.16324e-05	1.0468e-05	1.39113e-05	1.48817e-05	1.1056e-05	9.19221e-06	3.66637e-05	2.54596e-05	2.993e-05
K19515	0.312078	impacted	1.08412e-05	5.46803e-06	1.98265	0.000591591	0.00189565	0.932922	0.001	1.84979e-07	2.47106e-08	0	9.66326e-07	7.99492e-07	1.86396e-06	3.80649e-07	0	7.63606e-07	4.54821e-07	6.5207e-07	0	4.97577e-06	3.47183e-06	2.10933e-06	3.26453e-07	6.80589e-07	4.55745e-07	2.1626e-06	2.47926e-06	6.00006e-07	3.74604e-06	5.48553e-06	3.31657e-06	6.43632e-06	9.46314e-06	2.78831e-06
K00984	1.60371	non-impacted	1.08329e-05	7.94008e-06	1.36434	0.0024206	0.00150938	0.933042	0.003	4.57651e-06	4.77737e-06	4.23999e-06	6.16608e-06	8.57056e-06	1.32766e-05	4.21569e-06	5.04255e-06	4.12615e-06	7.8357e-06	5.58756e-06	5.49261e-06	8.88485e-06	1.16419e-05	8.93588e-06	6.21386e-06	3.46176e-06	7.18469e-06	0	0	0	0	2.40163e-06	1.40033e-06	3.58874e-06	4.77751e-06	3.67597e-06
K09019	1.31353	non-impacted	1.08168e-05	7.27736e-06	1.48637	0.00450044	0.00342621	0.933161	0.003	2.53124e-05	1.60289e-05	1.7423e-05	1.69261e-05	2.35959e-05	2.79266e-05	2.77398e-05	2.22472e-05	1.12531e-05	2.1208e-05	2.0526e-05	2.33997e-05	1.89577e-05	1.99624e-05	2.37736e-05	2.26941e-05	1.24455e-05	1.97013e-05	5.43422e-06	5.92267e-06	5.60006e-06	6.4163e-06	8.24195e-06	7.51755e-06	2.33528e-05	1.64763e-05	1.05507e-05
K07544	0.462557	impacted	1.08016e-05	8.37015e-06	1.29049	0.00110638	0.00239188	0.93328	0.001	2.11013e-06	2.37221e-06	1.29149e-06	1.58754e-06	1.49626e-06	2.81228e-06	1.21332e-06	6.60333e-07	8.30589e-07	1.18094e-06	4.60946e-07	6.59506e-07	4.27929e-06	5.0782e-06	4.4232e-06	1.01313e-06	7.5621e-07	1.05447e-06	2.03321e-06	2.20378e-06	1.06668e-06	4.57209e-06	4.69409e-06	3.35342e-06	1.60323e-05	1.5435e-05	1.81919e-05
K14256	0.303343	impacted	1.07979e-05	8.99694e-06	1.20017	0.000541558	0.0017853	0.933339	0.001	1.61685e-06	1.97684e-06	1.29149e-06	0	0	0	9.04041e-07	0	0	5.74511e-07	2.36094e-07	4.42952e-07	2.35926e-06	2.70936e-06	3.42606e-06	3.15196e-07	8.40234e-08	3.57447e-07	5.9148e-07	5.50946e-07	6.66673e-07	1.92105e-06	1.03707e-06	1.14237e-06	1.17414e-05	9.61626e-06	1.65001e-05
K12454	1.06575	non-impacted	1.07976e-05	5.07222e-06	2.12877	0.00264281	0.00247977	0.933399	0.001	7.93902e-06	6.82011e-06	6.99355e-06	6.32714e-06	8.74112e-06	1.34793e-05	6.56619e-06	5.04255e-06	4.01898e-06	8.33041e-06	6.15344e-06	6.02743e-06	1.25781e-05	1.1495e-05	9.61555e-06	7.84988e-06	4.97978e-06	7.60171e-06	5.9148e-07	5.50946e-07	6.66673e-07	1.92105e-06	3.43869e-06	2.5427e-06	1.56344e-05	1.62721e-05	2.08723e-05
K18607	0.303556	impacted	1.07877e-05	8.99908e-06	1.19876	0.000541558	0.00178405	0.933577	0.001	1.61685e-06	1.97684e-06	1.29149e-06	0	0	0	9.04041e-07	0	0	5.74511e-07	2.36094e-07	4.42952e-07	2.35926e-06	2.66001e-06	3.42606e-06	3.15196e-07	8.40234e-08	3.57447e-07	5.9148e-07	5.50946e-07	6.66673e-07	1.92105e-06	1.03707e-06	1.14237e-06	1.17414e-05	9.61626e-06	1.65001e-05
K19837	1.31054	non-impacted	1.0786e-05	7.59006e-06	1.42107	0.00321488	0.00245309	0.933636	0.003	1.02446e-05	1.04333e-05	1.01289e-05	9.03438e-06	1.2202e-05	1.37344e-05	7.042e-06	9.84497e-06	7.28775e-06	1.17509e-05	8.34574e-06	1.13002e-05	1.1926e-05	1.24825e-05	1.15225e-05	1.57598e-05	7.52849e-06	1.24034e-05	5.9148e-07	5.50946e-07	6.66673e-07	2.30526e-06	2.67454e-06	3.05861e-06	1.58632e-05	1.25563e-05	1.84843e-05
K21473	1.69354	non-impacted	1.0784e-05	8.60435e-06	1.25332	0.00270774	0.00159886	0.933695	0.001	7.0703e-06	5.96739e-06	7.16413e-06	9.01905e-06	8.08989e-06	1.2361e-05	9.94445e-06	1.3807e-05	6.10885e-06	5.9047e-06	4.38621e-06	5.26293e-06	9.20695e-06	1.03193e-05	5.82089e-06	6.07878e-06	6.1169e-06	5.64767e-06	1.99624e-06	0	0	6.72367e-07	4.58492e-06	2.5427e-06	0	4.24667e-06	6.23801e-06
K02530	1.26552	non-impacted	1.07789e-05	6.88325e-06	1.56596	0.00267962	0.00211741	0.933814	0.024	1.49171e-05	8.60497e-06	9.51968e-06	5.11386e-06	6.38173e-06	5.62457e-06	1.52735e-05	6.68337e-06	1.50042e-06	5.73979e-06	9.92279e-06	9.61042e-06	8.22351e-06	1.18261e-05	1.37703e-05	6.01124e-06	6.54262e-06	3.16937e-06	5.4219e-07	1.83649e-07	8.44453e-07	1.05017e-06	1.78303e-06	1.40033e-06	1.65226e-05	7.35001e-06	8.93009e-06
K02597	1.29429	non-impacted	1.07778e-05	7.40059e-06	1.45634	0.00317759	0.00245509	0.933873	0.003	9.27178e-06	1.03125e-05	9.23539e-06	9.35649e-06	1.21523e-05	1.37344e-05	7.042e-06	9.84497e-06	7.18058e-06	1.15434e-05	8.30827e-06	1.12904e-05	1.17963e-05	1.23328e-05	1.13776e-05	1.50394e-05	6.8395e-06	1.23438e-05	5.9148e-07	5.50946e-07	6.66673e-07	2.30526e-06	2.67454e-06	3.05861e-06	1.57982e-05	1.25563e-05	1.92989e-05
K13522	1.79935	non-impacted	1.07538e-05	5.87795e-06	1.82952	0.00219744	0.00122124	0.933992	0.001	3.88227e-06	4.28865e-06	4.1344e-06	4.50952e-06	6.07614e-06	6.8672e-06	3.0214e-06	4.92248e-06	3.69746e-06	5.76001e-06	4.20473e-06	5.43945e-06	7.26182e-06	8.76636e-06	7.75551e-06	7.36208e-06	3.36093e-06	6.09448e-06	0	0	0	2.49736e-07	8.18737e-07	1.3471e-06	2.09083e-06	1.47e-06	9.81652e-07
K16879	0.505101	impacted	1.07473e-05	9.26359e-06	1.16016	0.00102348	0.0020263	0.934051	0.021	2.49379e-06	2.42163e-06	1.58391e-06	3.45117e-07	1.49239e-07	2.61608e-07	9.39727e-06	2.40121e-07	0	1.11711e-06	1.10177e-06	1.7029e-06	4.60557e-06	4.09365e-06	5.03682e-06	5.17822e-07	8.40234e-07	7.56597e-07	7.3935e-07	5.50946e-07	6.66673e-07	2.07473e-06	1.03707e-06	1.32663e-06	1.57982e-05	1.32096e-05	1.8178e-05
K18608	0.317539	impacted	1.07464e-05	8.99734e-06	1.1944	0.000568073	0.00178899	0.93411	0.001	1.87262e-06	1.97684e-06	1.29149e-06	0	0	0	1.39571e-06	0	0	5.74511e-07	2.36094e-07	5.41386e-07	2.35926e-06	2.66001e-06	3.54537e-06	3.15196e-07	8.40234e-08	3.57447e-07	5.9148e-07	5.50946e-07	6.66673e-07	1.92105e-06	1.03707e-06	1.14237e-06	1.17414e-05	9.61626e-06	1.67229e-05
K22339	0.255755	impacted	1.07362e-05	6.71747e-06	1.59825	0.000440767	0.00172339	0.934169	0.001	1.16468e-07	8.23685e-09	0	4.9398e-07	2.66497e-07	6.21318e-07	4.75811e-07	0	2.54535e-07	3.88707e-07	3.01944e-07	9.56214e-08	2.08694e-06	1.47588e-06	1.06106e-06	1.23827e-07	2.26863e-07	4.45532e-07	2.12563e-06	1.79057e-06	2.00002e-07	7.85709e-06	4.88513e-06	1.28241e-05	2.76957e-06	4.13438e-06	2.11995e-06
K04335	1.37962	non-impacted	1.07293e-05	6.87668e-06	1.56025	0.00281614	0.00204124	0.934287	0.01	1.49932e-05	8.58829e-06	7.83018e-06	6.16608e-06	6.18843e-06	8.45138e-06	1.58694e-05	7.68655e-06	1.71476e-06	7.67487e-06	1.05101e-05	1.19665e-05	8.03151e-06	1.61098e-05	1.28775e-05	6.2789e-06	6.56577e-06	4.65674e-06	6.65415e-07	3.21385e-07	1.68891e-06	3.8421e-07	3.40837e-06	1.91624e-06	1.1581e-05	2.94e-06	5.80033e-06
K21787	0.308095	impacted	1.07241e-05	8.97252e-06	1.19522	0.00054986	0.00178471	0.934346	0.001	1.61685e-06	1.97684e-06	1.29149e-06	0	1.55053e-08	0	9.04041e-07	0	0	5.74511e-07	2.36094e-07	4.42952e-07	2.35926e-06	2.68592e-06	3.42606e-06	3.15196e-07	8.40234e-08	3.57447e-07	5.9148e-07	5.50946e-07	6.66673e-07	1.92105e-06	1.03707e-06	1.14237e-06	1.17414e-05	9.61626e-06	1.65001e-05
K14953	1.65024	non-impacted	1.06995e-05	8.7507e-06	1.22271	0.00270734	0.00164058	0.934523	0.001	7.26213e-06	5.94701e-06	8.35815e-06	8.0067e-06	6.8204e-06	1.02354e-05	1.07771e-05	1.43472e-05	6.26961e-06	6.08024e-06	5.11537e-06	5.53198e-06	9.77585e-06	1.07955e-05	6.13622e-06	5.65101e-06	6.55382e-06	5.54043e-06	2.32895e-06	0	0	3.07368e-07	5.34908e-06	2.83751e-06	0	4.2875e-06	7.01777e-06
K18029	1.09249	non-impacted	1.06972e-05	7.19581e-06	1.48658	0.0100222	0.00917368	0.934582	0.029	0.000102978	0.00011281	0.000101939	9.56908e-05	0.000116086	0.000111954	8.01606e-05	6.28877e-05	0.000111353	0.000114383	0.000109447	0.000108283	8.0659e-05	8.19564e-05	8.61425e-05	7.46464e-05	9.37932e-05	0.000121157	7.76687e-05	6.85009e-05	9.85343e-05	7.00414e-05	6.6536e-05	5.79662e-05	0.00011191	0.000117008	0.000104396
K03643	0.938508	impacted	1.06727e-05	7.80261e-06	1.36784	0.0132391	0.0141066	0.934758	0.032	0.000188483	0.000203621	0.000184893	0.000143183	0.000156349	0.000166786	0.000170152	0.000145109	0.000176705	0.000210663	0.000191758	0.000208136	0.000154466	0.000183118	0.000183654	0.000156258	0.000152757	0.000184263	0.000235515	0.000234721	0.000241234	0.000210348	0.000229537	0.000195817	0.000179217	0.000189751	0.000162762
K10617	0.315603	impacted	1.06641e-05	8.95463e-06	1.19091	0.000563521	0.00178554	0.934817	0.001	1.63497e-06	1.99119e-06	1.29817e-06	0	6.53349e-09	4.74692e-09	1.13773e-06	0	0	5.81976e-07	2.47699e-07	4.55336e-07	2.37282e-06	2.67673e-06	3.44833e-06	3.22095e-07	9.13415e-08	3.62636e-07	5.9148e-07	5.50946e-07	6.66673e-07	1.92105e-06	1.03707e-06	1.14237e-06	1.17483e-05	9.61626e-06	1.65112e-05
K19064	0.0204298	impacted	1.06641e-05	1.97957e-05	0.538707	2.61801e-05	0.00128147	0.934876	0.041	0	0	0	0	0	0	9.51622e-08	0	0	7.09273e-09	0	0	0	1.72728e-08	2.55676e-08	0	0	0	0	0	0	3.01989e-05	5.02158e-06	5.40232e-05	0	0	0
K07654	0.908656	impacted	1.06603e-05	8.34793e-06	1.277	0.0111597	0.0122816	0.934934	0.008	0.000151152	0.000139184	0.000131919	9.36952e-05	9.90253e-05	0.000120658	0.000149131	0.000146047	9.49444e-05	0.000135068	0.000118275	0.000139715	0.000139049	0.000153789	0.000155904	0.000150573	9.72783e-05	0.000114731	0.000154963	0.000137234	0.000191989	0.000164647	0.000133711	0.000129113	0.000156872	0.00016083	0.000137274
K15510	1.63607	non-impacted	1.06492e-05	8.76418e-06	1.21509	0.00270975	0.00165626	0.934993	0.001	7.26213e-06	5.94701e-06	8.35815e-06	8.0067e-06	6.89792e-06	1.02354e-05	1.07771e-05	1.43472e-05	6.26961e-06	6.14408e-06	5.11537e-06	5.57135e-06	9.87624e-06	1.09929e-05	6.27685e-06	5.65101e-06	6.55382e-06	5.54043e-06	2.40289e-06	0	0	3.07368e-07	5.34908e-06	3.14869e-06	0	4.2875e-06	7.01777e-06
K09928	0.925156	impacted	1.0637e-05	7.5211e-06	1.41429	0.0137616	0.0148749	0.93511	0.003	0.000200705	0.000214313	0.00019425	0.00015526	0.000173263	0.000184553	0.000192366	0.000160357	0.000186413	0.000223102	0.000204064	0.000219643	0.000200885	0.000195841	0.000196871	0.000176881	0.000162643	0.000201392	0.000248971	0.000247577	0.0002549	0.000229271	0.000242237	0.000209882	0.00022054	0.000226164	0.000188765
K07307	1.20124	non-impacted	1.06275e-05	6.87194e-06	1.54651	0.00346773	0.0028868	0.935227	0.003	1.0078e-05	9.34224e-06	8.24524e-06	1.21665e-05	1.60218e-05	1.77428e-05	1.05388e-05	1.3882e-05	9.24812e-06	1.10561e-05	1.12771e-05	9.14045e-06	1.30884e-05	1.21543e-05	1.17808e-05	1.85108e-05	1.02712e-05	1.58663e-05	2.1626e-06	2.47926e-06	6.00006e-07	4.09183e-06	5.58985e-06	4.24029e-06	2.49608e-05	2.20807e-05	1.71729e-05
K12426	1.63816	non-impacted	1.06116e-05	8.63002e-06	1.22962	0.0027187	0.00165961	0.935461	0.001	7.31085e-06	6.03487e-06	8.35815e-06	8.06806e-06	6.75838e-06	1.03153e-05	1.08532e-05	1.44139e-05	6.26961e-06	6.25402e-06	5.14286e-06	5.6851e-06	9.82605e-06	1.07955e-05	6.2321e-06	5.68604e-06	6.61731e-06	5.62781e-06	2.32895e-06	0	0	3.07368e-07	5.40973e-06	2.83751e-06	3.46738e-08	4.2875e-06	7.02705e-06
K09018	1.2879	non-impacted	1.06116e-05	7.10578e-06	1.49337	0.00242242	0.0018809	0.935519	0.036	1.27521e-05	6.88052e-06	8.93485e-06	4.24877e-06	5.87911e-06	2.45257e-06	1.45836e-05	6.97952e-06	1.55401e-06	4.50566e-06	8.14787e-06	6.3516e-06	6.77658e-06	5.62271e-06	1.13101e-05	4.71293e-06	5.60044e-06	1.84681e-06	8.74897e-07	1.83649e-07	0	1.05017e-06	1.09165e-06	1.06867e-06	1.59883e-05	6.49251e-06	1.03652e-05
K05824	0.824026	impacted	1.06087e-05	1.21121e-05	0.875878	0.003272	0.00397075	0.935578	0.045	9.22496e-06	8.8958e-06	7.16413e-06	1.02638e-05	1.47959e-05	1.56311e-05	7.73523e-06	1.37275e-05	8.32598e-06	9.73477e-06	9.30521e-06	8.68924e-06	8.1137e-06	8.84367e-06	9.53766e-06	1.76735e-05	8.03263e-06	1.48341e-05	6.0257e-06	7.42246e-06	5.82228e-06	4.46067e-05	1.1153e-05	7.05446e-05	1.91919e-05	1.65579e-05	1.83079e-05
K16420	1.51723	non-impacted	1.06086e-05	8.78793e-06	1.20718	0.00283029	0.00186543	0.935636	0.003	8.71912e-06	6.43024e-06	9.76335e-06	7.93768e-06	6.54518e-06	9.67949e-06	1.37779e-05	1.55478e-05	6.85906e-06	6.73987e-06	6.00729e-06	6.09633e-06	1.09262e-05	1.34152e-05	8.37765e-06	5.82362e-06	7.26522e-06	6.02894e-06	2.66166e-06	0	0	6.91577e-07	6.11323e-06	3.97988e-06	1.30027e-07	5.75751e-06	8.0203e-06
K03928	1.28509	non-impacted	1.05858e-05	9.97389e-06	1.06135	0.0040311	0.00313683	0.935694	0.01	1.59345e-05	1.26668e-05	1.34725e-05	1.5715e-05	2.066e-05	3.12934e-05	1.72609e-05	1.50236e-05	1.03645e-05	1.98654e-05	1.55832e-05	1.53269e-05	2.37243e-05	2.25257e-05	1.50482e-05	1.63177e-05	1.09808e-05	1.77981e-05	2.15028e-06	1.46919e-06	2.00002e-07	7.86349e-06	1.10226e-05	1.6546e-05	1.16902e-05	1.52104e-05	1.23142e-05
K01439	0.997589	impacted	1.05784e-05	5.61101e-06	1.88529	0.020515	0.0205646	0.935752	0.007	0.00040414	0.000410854	0.000407884	0.000430659	0.00043769	0.000456174	0.000412386	0.000448896	0.000416578	0.000406569	0.000397421	0.000394304	0.000327844	0.000376276	0.000348753	0.00045038	0.000410041	0.000432311	0.000479631	0.000474677	0.000490223	0.000473045	0.000466702	0.000473446	0.000398321	0.000413689	0.000374739
K10817	1.67901	non-impacted	1.05777e-05	8.3142e-06	1.27224	0.00262673	0.00156446	0.935811	0.001	6.85472e-06	5.59557e-06	7.16413e-06	8.07573e-06	6.98294e-06	1.08567e-05	9.73033e-06	1.31466e-05	5.78733e-06	5.74511e-06	4.3921e-06	5.02012e-06	9.00449e-06	1.06302e-05	5.5226e-06	5.53844e-06	5.89844e-06	5.26877e-06	1.99624e-06	0	0	4.61052e-07	4.58492e-06	2.43215e-06	0	3.675e-06	6.01523e-06
K22705	1.81734	non-impacted	1.0571e-05	6.94064e-06	1.52306	0.00248733	0.00136866	0.935869	0.001	6.45827e-06	5.02997e-06	5.32842e-06	5.49886e-06	6.77969e-06	7.88093e-06	8.53288e-06	6.78342e-06	4.50126e-06	6.3409e-06	5.20531e-06	6.15211e-06	9.52068e-06	6.85154e-06	5.82515e-06	8.01498e-06	4.36921e-06	6.82724e-06	3.32707e-07	0	0	1.92105e-07	1.58289e-06	1.47403e-06	2.28847e-06	2.8175e-06	2.65255e-06
K22714	1.46649	non-impacted	1.05539e-05	7.73018e-06	1.36528	0.00255758	0.00174401	0.935985	0.003	6.78621e-06	5.21667e-06	7.16413e-06	7.24745e-06	6.06619e-06	9.22167e-06	9.61138e-06	1.24863e-05	5.57298e-06	5.9047e-06	4.60571e-06	4.81669e-06	1.08743e-05	1.36356e-05	1.02313e-05	4.99811e-06	5.7472e-06	4.87558e-06	1.99624e-06	0	0	7.10788e-07	4.58492e-06	2.98491e-06	0	4.31813e-06	6.43295e-06
K12276	0.902477	impacted	1.05504e-05	8.84961e-06	1.19218	0.00975369	0.0108077	0.936043	0.022	0.000102849	0.000105221	9.90516e-05	8.35871e-05	0.000100154	8.76551e-05	8.62367e-05	4.95011e-05	0.000103895	0.000119014	0.000123594	0.000119123	0.000139897	0.000115752	0.000124095	6.26038e-05	9.68275e-05	0.000104706	0.000120496	0.000138747	8.79342e-05	9.99906e-05	0.000135104	0.000114532	0.000112943	0.000105064	0.000112995
K07215	0.328231	impacted	1.05472e-05	9.03778e-06	1.16701	0.000590174	0.00179805	0.936101	0.001	1.79955e-06	1.97684e-06	1.34023e-06	1.53385e-08	4.97462e-08	0	9.04041e-07	0	0	6.31962e-07	3.1854e-07	4.75107e-07	2.40527e-06	2.66001e-06	3.51128e-06	4.05252e-07	1.34437e-07	3.57447e-07	5.9148e-07	5.50946e-07	6.66673e-07	1.92105e-06	1.03707e-06	1.14237e-06	1.18064e-05	1.01879e-05	1.67438e-05
K21566	0.235815	impacted	1.0538e-05	6.33976e-06	1.66221	0.000382168	0.00162062	0.936275	0.001	4.65872e-07	2.30632e-07	0	0	2.98477e-07	1.96206e-07	9.51622e-07	0	5.35864e-08	1.75545e-07	3.0355e-07	2.95301e-07	6.90208e-07	6.90912e-07	1.54684e-06	1.57598e-07	0	2.14468e-07	5.43422e-06	5.92267e-06	5.60006e-06	5.87841e-06	4.20285e-06	4.01673e-06	7.02144e-07	2.75625e-06	1.87976e-07
K18143	2.16527	non-impacted	1.05319e-05	6.82892e-06	1.54225	0.00225996	0.00104374	0.936333	0.001	4.67243e-06	4.31611e-06	4.65424e-06	4.50952e-06	6.13584e-06	6.93261e-06	3.21172e-06	4.92248e-06	3.59029e-06	5.65574e-06	5.07715e-06	5.43662e-06	5.14518e-06	4.89511e-06	4.3874e-06	7.99247e-06	4.21461e-06	6.35363e-06	0	0	0	1.92105e-07	8.18737e-07	9.58119e-07	2.02842e-06	1.47e-06	9.81652e-07
K13671	1.50341	non-impacted	1.05278e-05	7.67389e-06	1.3719	0.00293847	0.00195454	0.936391	0.001	1.18295e-05	7.97327e-06	8.69117e-06	8.43618e-06	7.88574e-06	1.13799e-05	1.42426e-05	1.25263e-05	4.7156e-06	7.41545e-06	8.13963e-06	9.29871e-06	1.03782e-05	1.45503e-05	1.01823e-05	6.81424e-06	7.16999e-06	5.6715e-06	1.33083e-06	0	8.44453e-07	3.07368e-07	4.51215e-06	2.35845e-06	5.61715e-06	3.92e-06	6.71143e-06
K11387	1.68119	non-impacted	1.05187e-05	8.33592e-06	1.26186	0.00262539	0.00156162	0.936449	0.001	6.70034e-06	5.58459e-06	7.16413e-06	8.13325e-06	7.18089e-06	1.07913e-05	9.63517e-06	1.31466e-05	5.78733e-06	5.60148e-06	4.38461e-06	5.07918e-06	8.93087e-06	1.0186e-05	5.74632e-06	5.53844e-06	5.89844e-06	5.30809e-06	1.99624e-06	0	0	4.61052e-07	4.58492e-06	2.43215e-06	0	3.675e-06	6.01523e-06
K15675	1.66716	non-impacted	1.05157e-05	8.48953e-06	1.23866	0.00275304	0.00165134	0.936507	0.001	6.42904e-06	6.09527e-06	5.72643e-06	7.534e-06	9.66058e-06	1.45519e-05	9.55058e-06	7.29746e-06	4.92995e-06	8.98472e-06	7.07566e-06	7.38975e-06	8.57614e-06	1.03439e-05	7.17219e-06	7.02437e-06	5.25314e-06	8.41073e-06	3.32707e-07	0	0	2.88157e-07	3.16578e-06	2.17419e-06	3.74477e-06	5.60438e-06	5.39792e-06
K19204	1.58089	non-impacted	1.05156e-05	8.4664e-06	1.24204	0.00274519	0.00173648	0.936565	0.003	8.23863e-06	5.95799e-06	8.35815e-06	8.0067e-06	6.76975e-06	1.02354e-05	1.27121e-05	1.43472e-05	6.26961e-06	6.31962e-06	5.19407e-06	5.59104e-06	9.78254e-06	1.23106e-05	6.92456e-06	5.71105e-06	6.60984e-06	5.61431e-06	2.32895e-06	0	0	5.76314e-07	5.34908e-06	3.20601e-06	1.30027e-07	4.71626e-06	7.01777e-06
K16269	0.326625	impacted	1.0488e-05	8.93502e-06	1.1738	0.000583849	0.00178752	0.936738	0.001	1.68993e-06	1.97684e-06	1.34023e-06	1.53385e-08	4.97462e-08	0	9.04041e-07	0	0	5.74511e-07	3.1854e-07	4.52795e-07	2.38017e-06	2.66001e-06	3.51128e-06	4.05252e-07	1.34437e-07	3.57447e-07	5.9148e-07	5.50946e-07	6.66673e-07	1.92105e-06	1.03707e-06	1.14237e-06	1.18064e-05	9.61626e-06	1.6521e-05
K07508	1.4916	non-impacted	1.04772e-05	8.21474e-06	1.27542	0.00286581	0.0019213	0.936911	0.003	1.10896e-05	8.50592e-06	9.5278e-06	6.53421e-06	9.44467e-06	8.30605e-06	1.03806e-05	7.84396e-06	4.23332e-06	7.35694e-06	8.82543e-06	8.89513e-06	1.00645e-05	8.84367e-06	1.17313e-05	1.01838e-05	6.59863e-06	6.95235e-06	5.4219e-07	1.83649e-07	0	1.24228e-06	1.14623e-06	1.62143e-06	1.20925e-05	7.71751e-06	6.78802e-06
K11386	1.6884	non-impacted	1.04728e-05	8.35508e-06	1.25347	0.00262394	0.00155409	0.937084	0.001	6.70034e-06	5.58459e-06	7.16413e-06	8.07573e-06	7.18089e-06	1.07913e-05	9.63517e-06	1.31466e-05	5.78733e-06	5.60148e-06	4.38461e-06	5.07918e-06	8.73426e-06	9.84056e-06	5.73353e-06	5.53844e-06	5.89844e-06	5.25447e-06	1.99624e-06	0	0	4.61052e-07	4.58492e-06	2.43215e-06	0	3.675e-06	6.01523e-06
K07447	0.949344	impacted	1.04696e-05	6.71319e-06	1.55956	0.0151403	0.0159481	0.937142	0.048	0.000262484	0.000243543	0.000234296	0.000192821	0.000202502	0.000209699	0.000301467	0.000197651	0.0001974	0.000260802	0.000254904	0.000269165	0.000266474	0.000266977	0.000290035	0.000213259	0.000197843	0.000216989	0.000240013	0.000237706	0.000244034	0.000225051	0.000240557	0.00021724	0.000284899	0.00026322	0.000282186
K07549	0.296843	impacted	1.04688e-05	5.59608e-06	1.87074	0.000529666	0.00178433	0.937199	0.001	1.84979e-07	2.47106e-08	0	9.66326e-07	7.99492e-07	1.86396e-06	0	0	7.63606e-07	4.54821e-07	3.37277e-07	0	2.46592e-06	3.05729e-06	1.18889e-06	2.36397e-07	6.80589e-07	4.55745e-07	2.1626e-06	2.47926e-06	6.00006e-07	3.74604e-06	5.48553e-06	3.31657e-06	6.43632e-06	8.72814e-06	2.53767e-06
K02075	0.956041	impacted	1.04563e-05	8.95832e-06	1.16721	0.00425729	0.00445304	0.937314	0.031	1.79725e-05	1.46967e-05	1.4749e-05	1.71807e-05	2.02809e-05	2.47931e-05	2.80261e-05	2.1761e-05	1.25124e-05	1.76469e-05	1.50073e-05	1.7467e-05	3.72846e-05	2.04321e-05	1.60489e-05	2.19802e-05	1.28821e-05	1.84083e-05	8.20678e-06	6.4277e-06	7.13341e-06	4.09952e-05	1.66392e-05	6.45576e-05	1.81713e-05	1.75584e-05	1.41637e-05
K07227	1.79857	non-impacted	1.04548e-05	8.67826e-06	1.20471	0.00250732	0.00139406	0.937372	0.002	5.08448e-06	5.24633e-06	4.56733e-06	6.68146e-06	9.29543e-06	1.36857e-05	4.99298e-06	5.2999e-06	4.01898e-06	8.27917e-06	6.06242e-06	6.10504e-06	6.97403e-06	8.00306e-06	5.72553e-06	6.33294e-06	4.04283e-06	7.37215e-06	0	0	0	0	2.48411e-06	1.41998e-06	3.93547e-06	4.77751e-06	3.72053e-06
K07042	0.922236	impacted	1.04372e-05	6.69296e-06	1.55943	0.0140482	0.0152327	0.937544	0.003	0.000209667	0.000220645	0.000203471	0.000161467	0.000177882	0.000190084	0.000201037	0.000168986	0.000190108	0.000234711	0.000215069	0.000231941	0.000235652	0.000232508	0.000242309	0.000185713	0.000170539	0.000208076	0.000244541	0.000242618	0.000248567	0.000228048	0.000242258	0.000216921	0.000222792	0.000225796	0.000204503
K20203	0.196604	impacted	1.04356e-05	7.2754e-06	1.43437	0.000306942	0.00156122	0.937659	0.001	6.16596e-08	1.12384e-08	0	3.22109e-07	2.66497e-07	6.21318e-07	0	0	2.54535e-07	1.51607e-07	1.13655e-07	0	8.21975e-07	1.0191e-06	3.96298e-07	7.8799e-08	2.26863e-07	1.51915e-07	1.46022e-06	1.46919e-06	2.00002e-07	7.53051e-06	4.44847e-06	1.24924e-05	2.76957e-06	3.76688e-06	1.76488e-06
K03896	0.379165	impacted	1.04341e-05	8.68956e-06	1.20076	0.000718634	0.00189531	0.937717	0.001	1.82885e-06	2.22029e-06	1.30368e-06	1.30377e-07	3.79019e-08	0	1.01572e-06	1.86205e-07	1.07173e-07	8.32509e-07	8.27787e-07	1.01988e-06	3.88608e-06	3.50638e-06	5.12181e-06	3.15196e-07	1.51242e-07	4.76596e-07	5.9148e-07	5.50946e-07	6.66673e-07	2.05552e-06	1.06133e-06	1.32663e-06	1.17414e-05	9.9123e-06	1.69596e-05
K03150	0.790694	impacted	1.04269e-05	8.07796e-06	1.29078	0.00326634	0.00413098	0.937889	0.043	2.06396e-05	9.74516e-06	1.30327e-05	9.46577e-06	9.15259e-06	7.70689e-06	2.69899e-05	8.25339e-06	3.14909e-06	1.02861e-05	1.41292e-05	1.3072e-05	3.89961e-05	1.27583e-05	1.47497e-05	9.18396e-06	9.97544e-06	4.96866e-06	8.55797e-06	9.0753e-06	6.95563e-06	1.96331e-05	1.04259e-05	1.98306e-05	2.97055e-05	1.91917e-05	2.91098e-05
K01919	1.07575	non-impacted	1.04056e-05	6.6706e-06	1.55993	0.015968	0.0148436	0.938118	0.004	0.000254662	0.000293267	0.000261143	0.000210958	0.000223391	0.000246726	0.000227001	0.000243498	0.000258632	0.000303178	0.000261375	0.000291308	0.000202686	0.000232959	0.000227583	0.000269964	0.00021711	0.000273341	0.000238374	0.000235548	0.000241834	0.000212923	0.000234886	0.000201163	0.00021234	0.000210576	0.000196438
K22209	1.75622	non-impacted	1.0404e-05	8.18659e-06	1.27086	0.00260302	0.00148218	0.938233	0.001	6.26644e-06	5.34297e-06	5.47463e-06	6.5112e-06	8.7198e-06	1.35382e-05	8.13637e-06	5.3427e-06	4.12615e-06	8.43148e-06	6.19466e-06	6.3982e-06	7.20535e-06	8.94155e-06	5.82515e-06	6.93431e-06	4.75572e-06	7.70299e-06	1.4787e-07	0	0	1.53684e-07	2.40163e-06	1.58458e-06	3.74477e-06	4.77751e-06	3.96838e-06
K11743	1.51746	non-impacted	1.03937e-05	8.28121e-06	1.2551	0.00286721	0.00188947	0.938461	0.003	1.10896e-05	8.50592e-06	9.5278e-06	6.53421e-06	9.44467e-06	8.30605e-06	1.02484e-05	7.90177e-06	4.23332e-06	7.41279e-06	8.73507e-06	8.89513e-06	8.82211e-06	8.65367e-06	1.13354e-05	1.01838e-05	6.73307e-06	7.00597e-06	5.4219e-07	1.83649e-07	0	1.24228e-06	1.14623e-06	1.62143e-06	1.20925e-05	7.35001e-06	6.67198e-06
K20543	0.549419	impacted	1.03826e-05	5.61082e-06	1.85046	0.00150316	0.00273591	0.938576	0.001	2.14575e-06	2.00101e-06	2.28082e-06	1.35132e-06	2.41482e-06	2.11684e-06	5.56699e-06	2.01702e-06	1.02707e-06	2.04111e-06	2.74619e-06	2.66296e-06	1.54406e-05	2.83274e-06	2.43915e-06	2.95083e-06	1.76001e-06	2.04817e-06	6.87595e-06	6.4277e-06	7.13341e-06	9.79735e-06	6.17145e-06	6.77562e-06	1.19885e-05	1.18825e-05	7.29764e-06
K04027	1.21495	non-impacted	1.03713e-05	8.79507e-06	1.17922	0.00350161	0.00288211	0.93869	0.009	1.41075e-05	9.01133e-06	9.94205e-06	1.08285e-05	1.46765e-05	1.54349e-05	1.62266e-05	1.47458e-05	8.2724e-06	1.02935e-05	9.72536e-06	8.53175e-06	8.27254e-06	8.667e-06	9.51111e-06	1.94071e-05	1.09298e-05	1.48936e-05	1.4787e-06	1.65284e-06	0	1.24484e-05	5.23991e-06	2.34371e-05	2.06482e-05	1.53534e-05	1.64723e-05
K20961	0.376279	impacted	1.03682e-05	3.99375e-06	2.59611	0.000751367	0.00199683	0.938804	0.001	1.13826e-06	5.67166e-07	4.78653e-07	4.08662e-07	9.74721e-07	5.09201e-07	1.79789e-06	2.50412e-07	0	9.63978e-07	9.07651e-07	4.69482e-07	4.29931e-06	4.63775e-06	4.78053e-06	3.74697e-07	6.21053e-07	3.10639e-07	5.06455e-06	3.81071e-06	6.80007e-06	6.03209e-06	3.98452e-06	2.45847e-06	2.68412e-06	2.87875e-06	1.91318e-06
K20487	0.942777	impacted	1.03502e-05	6.69289e-06	1.54645	0.00628101	0.00666225	0.938918	0.042	3.4501e-05	3.4835e-05	4.22604e-05	3.88194e-05	4.23529e-05	3.51387e-05	3.00357e-05	6.38205e-05	5.23075e-05	2.81346e-05	3.5844e-05	2.84451e-05	2.183e-05	2.51133e-05	2.17709e-05	4.43325e-05	4.55749e-05	4.27309e-05	5.78985e-05	4.70783e-05	7.51874e-05	6.78514e-05	4.86354e-05	5.03013e-05	4.34228e-05	5.10295e-05	4.12082e-05
K03736	1.00169	non-impacted	1.03502e-05	6.7023e-06	1.54427	0.00331668	0.00331107	0.938975	0.004	1.57903e-05	1.2015e-05	1.39384e-05	8.56726e-06	1.12115e-05	1.05363e-05	1.58921e-05	1.15658e-05	5.84092e-06	9.572e-06	1.07907e-05	1.11591e-05	1.45295e-05	1.48347e-05	1.78172e-05	1.25028e-05	9.31427e-06	8.6681e-06	2.53843e-06	1.37736e-06	6.66673e-07	9.79094e-06	6.47712e-06	1.51825e-05	2.46452e-05	2.04065e-05	2.7173e-05
K08591	1.06226	non-impacted	1.03469e-05	8.10872e-06	1.27602	0.0134125	0.0126264	0.939032	0.048	0.000193657	0.000207817	0.000188426	0.000149411	0.000159151	0.000167985	0.000186081	0.000151697	0.000179592	0.000210511	0.000188326	0.00020895	0.00017369	0.000180336	0.000189598	0.000168746	0.000155398	0.000191174	0.000142197	0.000123522	0.000180566	0.000144501	0.000126455	0.000110606	0.000189892	0.000190486	0.000176846
K10564	1.67142	non-impacted	1.03435e-05	7.99897e-06	1.29311	0.00279903	0.00167464	0.939089	0.001	6.69121e-06	6.74324e-06	6.49807e-06	7.54655e-06	1.05746e-05	1.51405e-05	6.2807e-06	6.96352e-06	4.84957e-06	9.56455e-06	7.91852e-06	8.02564e-06	7.6634e-06	9.99519e-06	6.74132e-06	9.02061e-06	5.047e-06	9.15661e-06	2.9574e-07	0	6.00006e-07	4.99473e-07	2.40163e-06	1.40033e-06	4.75897e-06	5.14501e-06	5.57662e-06
K02826	0.241337	impacted	1.03432e-05	6.4584e-06	1.60152	0.000386025	0.00159953	0.939146	0.001	4.69526e-07	2.41614e-07	0	0	3.09848e-07	1.96206e-07	9.51622e-07	0	5.35864e-08	1.75545e-07	3.24161e-07	2.95301e-07	6.21605e-07	6.90912e-07	1.03549e-06	1.57598e-07	0	2.28766e-07	5.43422e-06	5.92267e-06	5.60006e-06	5.87841e-06	4.20285e-06	4.01673e-06	7.28149e-07	2.75625e-06	1.87976e-07
K16968	1.77361	non-impacted	1.03391e-05	8.42294e-06	1.2275	0.00250204	0.0014107	0.939203	0.003	4.94647e-06	5.15627e-06	4.23999e-06	7.1094e-06	9.48731e-06	1.48462e-05	4.44883e-06	5.70288e-06	4.3405e-06	7.96336e-06	5.44141e-06	5.70916e-06	6.75149e-06	8.29094e-06	5.42033e-06	6.7542e-06	3.613e-06	7.57788e-06	0	0	0	1.53684e-07	2.40163e-06	1.40033e-06	3.58874e-06	4.77751e-06	3.67597e-06
K07460	0.949577	impacted	1.0332e-05	6.55627e-06	1.5759	0.0153154	0.0161287	0.93926	0.039	0.000266544	0.000247901	0.000238366	0.000198327	0.000209122	0.000217548	0.000306328	0.000202573	0.000201352	0.000266999	0.000258499	0.000274922	0.000277587	0.000273568	0.000294553	0.00022079	0.000201566	0.000223422	0.0002413	0.000240032	0.000244456	0.000234976	0.000245084	0.00023074	0.000289476	0.000268049	0.000287578
K16428	1.61551	non-impacted	1.03191e-05	8.65996e-06	1.19159	0.00255059	0.00157882	0.939316	0.002	6.6026e-06	5.33199e-06	8.56933e-06	6.12007e-06	5.13368e-06	7.09611e-06	1.02749e-05	1.31422e-05	5.94809e-06	5.55893e-06	5.28693e-06	5.13168e-06	9.34583e-06	1.02839e-05	5.9305e-06	4.57034e-06	6.25134e-06	4.92562e-06	2.32895e-06	0	0	0	5.34908e-06	2.83751e-06	0	4.2875e-06	7.03633e-06
K00720	2.09961	non-impacted	1.03184e-05	7.28789e-06	1.41583	0.00205864	0.00098049	0.939373	0.001	6.12485e-06	4.05253e-06	4.82482e-06	2.0707e-06	3.58173e-06	5.16675e-06	1.71292e-06	3.3617e-06	9.10969e-07	5.74511e-06	7.55501e-06	7.60893e-06	3.51378e-06	5.59639e-06	3.89906e-06	5.38085e-06	4.43643e-06	4.68256e-06	0	0	0	0	0	5.1591e-07	3.54595e-06	1.3475e-06	3.20031e-06
K18092	0.340846	impacted	1.03181e-05	8.92391e-06	1.15623	0.000610445	0.00179097	0.93943	0.001	1.76301e-06	1.97684e-06	1.38896e-06	3.0677e-08	9.94924e-08	0	9.04041e-07	0	0	5.74511e-07	4.00985e-07	4.62639e-07	2.40109e-06	2.66001e-06	3.59651e-06	4.95308e-07	1.84851e-07	3.57447e-07	5.9148e-07	5.50946e-07	6.66673e-07	1.92105e-06	1.03707e-06	1.14237e-06	1.18714e-05	9.61626e-06	1.65419e-05
K08689	0.449297	impacted	1.03157e-05	8.80663e-06	1.17136	0.000830109	0.00184757	0.939487	0.022	1.90916e-06	2.71816e-06	1.48643e-06	6.13541e-08	1.98985e-07	0	9.04041e-07	0	0	5.74511e-07	5.28776e-06	4.82326e-07	2.44292e-06	2.66001e-06	5.10926e-06	6.7542e-07	2.85679e-07	2.1e-06	5.9148e-07	5.50946e-07	6.66673e-07	1.92105e-06	1.03707e-06	1.14237e-06	1.28986e-05	1.02288e-05	1.70223e-05
K04028	1.19538	non-impacted	1.03071e-05	8.53285e-06	1.20794	0.00339167	0.00283732	0.939657	0.008	1.23902e-05	8.68185e-06	9.35722e-06	1.0394e-05	1.45572e-05	1.54349e-05	1.13295e-05	1.36697e-05	8.2724e-06	9.53142e-06	9.13933e-06	8.39394e-06	7.77667e-06	8.27071e-06	8.78185e-06	1.94071e-05	1.02307e-05	1.46732e-05	1.4787e-06	1.28554e-06	0	1.24484e-05	5.23991e-06	2.34371e-05	1.9686e-05	1.53534e-05	1.64537e-05
K01523	0.933056	impacted	1.02978e-05	6.94264e-06	1.48327	0.0147036	0.0157585	0.939714	0.011	0.000250806	0.000240179	0.000228428	0.00017385	0.000196317	0.000200657	0.000212949	0.000189888	0.000193909	0.000249891	0.000245425	0.000259766	0.000249887	0.000252928	0.000275251	0.000205887	0.000192274	0.000214318	0.000239273	0.000238241	0.000244256	0.000224526	0.000237824	0.000214742	0.000278059	0.000255339	0.00027403
K18906	0.368357	impacted	1.0294e-05	8.7488e-06	1.17662	0.000668229	0.00181408	0.93977	0.003	1.68079e-06	1.97684e-06	1.29149e-06	4.29478e-07	5.96954e-08	0	2.5218e-06	0	0	7.23459e-07	3.66508e-07	5.17762e-07	3.07874e-06	2.83965e-06	3.5181e-06	3.15196e-07	1.31076e-07	3.57447e-07	5.9148e-07	5.50946e-07	6.66673e-07	1.92105e-06	1.03707e-06	1.25293e-06	1.17674e-05	9.61626e-06	1.65697e-05
K03208	1.77329	non-impacted	1.02628e-05	6.81767e-06	1.50532	0.00168803	0.000951918	0.939883	0.019	7.31306e-06	2.68851e-06	3.61618e-06	2.50094e-06	2.22307e-06	3.5317e-07	1.33232e-05	3.1666e-06	2.52303e-07	2.97682e-06	4.52795e-06	4.21444e-06	4.28912e-06	2.64562e-06	6.59388e-06	1.23827e-06	2.90721e-06	5.65958e-07	0	0	0	1.53684e-07	0	1.84254e-07	5.57814e-06	0	3.89876e-06
K13530	2.13422	non-impacted	1.02619e-05	6.64434e-06	1.54446	0.00220818	0.00103466	0.939996	0.001	3.92612e-06	4.31062e-06	4.23187e-06	4.61689e-06	6.09888e-06	6.8672e-06	3.0214e-06	4.92248e-06	3.69746e-06	5.70788e-06	4.14476e-06	5.49158e-06	4.84066e-06	5.04654e-06	4.05531e-06	7.42211e-06	3.585e-06	6.26605e-06	0	0	0	1.92105e-07	8.18737e-07	9.58119e-07	2.04575e-06	1.47e-06	9.81652e-07
K07276	1.22403	non-impacted	1.0259e-05	7.41508e-06	1.38353	0.00555851	0.00454116	0.940053	0.007	2.44629e-05	2.63469e-05	2.4384e-05	3.04228e-05	4.14457e-05	5.4349e-05	2.06366e-05	3.00152e-05	2.25063e-05	3.7566e-05	2.71996e-05	3.28428e-05	3.3133e-05	3.56634e-05	2.68569e-05	4.19361e-05	2.04233e-05	3.84315e-05	1.51936e-05	1.14321e-05	2.04002e-05	1.88647e-05	2.00318e-05	1.3819e-05	2.25856e-05	2.40713e-05	1.29077e-05
K00228	0.936904	impacted	1.02575e-05	7.04601e-06	1.45579	0.0146346	0.0156201	0.940109	0.017	0.000250928	0.00023829	0.000225987	0.000171173	0.000193979	0.000197109	0.000213787	0.000185744	0.000191757	0.000247588	0.000243604	0.000258087	0.00024156	0.000248781	0.00027249	0.000204073	0.000190473	0.000212151	0.000237918	0.000236741	0.000244034	0.000215458	0.000233904	0.000202134	0.000278226	0.000253665	0.000268631
K15762	1.69536	non-impacted	1.02563e-05	8.59481e-06	1.19331	0.00261317	0.00154137	0.940166	0.001	5.50826e-06	5.56811e-06	5.43401e-06	7.15542e-06	9.27411e-06	1.42903e-05	5.59078e-06	6.90348e-06	4.82277e-06	8.44212e-06	6.55442e-06	6.22102e-06	7.79307e-06	9.34459e-06	6.12344e-06	6.86677e-06	4.26839e-06	7.98001e-06	3.32707e-07	0	0	0	3.16578e-06	1.80569e-06	3.58874e-06	5.39001e-06	5.09623e-06
K14733	1.42658	non-impacted	1.02483e-05	7.06273e-06	1.45104	0.00258341	0.00181092	0.940222	0.001	7.98834e-06	5.88111e-06	7.2616e-06	7.1094e-06	6.93669e-06	1.01373e-05	9.92066e-06	1.02652e-05	4.44767e-06	5.37806e-06	4.85679e-06	6.02415e-06	1.09889e-05	1.48151e-05	9.99693e-06	5.08816e-06	5.89844e-06	4.82554e-06	1.4787e-06	0	0	4.61052e-07	3.05662e-06	1.62143e-06	3.41005e-06	4.41001e-06	6.46125e-06
K09159	0.938086	impacted	1.02472e-05	7.3896e-06	1.38671	0.0133479	0.0142289	0.940278	0.019	0.000191484	0.000205796	0.000186258	0.000145599	0.000160762	0.00017035	0.000172388	0.000150752	0.0001785	0.000211046	0.000194074	0.000208195	0.000153613	0.000183257	0.000185623	0.000161796	0.000155664	0.000188749	0.000235811	0.000234721	0.000241834	0.000210464	0.0002279	0.000194786	0.000194508	0.000200531	0.000176777
K06324	1.26822	non-impacted	1.02425e-05	6.40564e-06	1.59898	0.00235574	0.00185751	0.940335	0.014	1.03196e-05	6.01839e-06	8.38251e-06	2.73665e-06	5.05021e-06	3.16109e-06	1.15946e-05	5.04755e-06	1.53838e-06	5.44935e-06	8.34293e-06	6.38611e-06	1.05549e-05	8.39458e-06	1.16851e-05	5.3133e-06	5.98806e-06	2.89532e-06	5.66835e-07	5.50946e-07	0	1.15263e-06	3.76012e-07	8.84418e-07	1.17414e-05	6.32917e-06	7.08042e-06
K01308	2.09747	non-impacted	1.02128e-05	6.68203e-06	1.5284	0.00221505	0.00105606	0.940447	0.001	4.21984e-06	4.32773e-06	4.04183e-06	4.63753e-06	6.14631e-06	7.00149e-06	3.48777e-06	4.92248e-06	3.59029e-06	5.68782e-06	4.18738e-06	5.57847e-06	5.16977e-06	5.08183e-06	4.34478e-06	7.42417e-06	3.4268e-06	6.01249e-06	0	0	0	1.92105e-07	8.18737e-07	9.58119e-07	2.20773e-06	1.47e-06	1.0817e-06
K00082	0.681052	impacted	1.01955e-05	1.36431e-05	0.747298	0.00209976	0.00308312	0.940503	0.021	5.74119e-06	3.34416e-06	4.77608e-06	4.4405e-06	3.80074e-06	5.62457e-06	9.79378e-06	8.10409e-06	3.5367e-06	3.43111e-06	2.92307e-06	3.14332e-06	5.59696e-06	6.21327e-06	3.54964e-06	3.15196e-06	3.71383e-06	3.10979e-06	6.39538e-06	3.81071e-06	6.80007e-06	3.63847e-05	1.20627e-05	5.80399e-05	2.56152e-06	5.32876e-06	4.55319e-06
K12433	1.20103	non-impacted	1.01865e-05	7.44283e-06	1.36864	0.00425158	0.00353994	0.940672	0.024	1.96412e-05	1.4182e-05	1.9543e-05	2.0112e-05	1.69393e-05	2.58912e-05	3.04582e-05	3.3737e-05	1.47898e-05	1.53664e-05	1.21045e-05	1.30129e-05	2.63074e-05	3.00977e-05	2.04377e-05	1.38286e-05	1.53781e-05	1.32994e-05	1.03879e-05	3.81071e-06	6.80007e-06	7.76103e-06	1.6211e-05	9.98655e-06	2.79211e-06	1.42917e-05	1.71128e-05
K19091	0.248207	impacted	1.01851e-05	6.98214e-06	1.45874	0.000402538	0.00162178	0.940728	0.001	6.16596e-08	3.41108e-08	0	4.67685e-07	2.66497e-07	6.21318e-07	4.59951e-07	0	2.54535e-07	3.75028e-07	2.03967e-07	6.56225e-09	1.32562e-06	1.27243e-06	8.82082e-07	7.8799e-08	2.26863e-07	2.82979e-07	1.46022e-06	1.46919e-06	2.00002e-07	7.47288e-06	4.44847e-06	1.2951e-05	2.76957e-06	3.76688e-06	1.76488e-06
K10815	0.266613	impacted	1.01752e-05	6.32338e-06	1.60914	0.00043293	0.00162381	0.94084	0.001	6.16596e-07	2.30632e-07	0	5.25892e-08	3.62437e-07	1.96206e-07	1.31868e-06	0	5.35864e-08	3.41971e-07	3.0355e-07	3.34675e-07	7.22477e-07	7.20523e-07	1.09758e-06	1.57598e-07	0	2.14468e-07	5.43422e-06	5.92267e-06	5.60006e-06	5.87841e-06	4.20285e-06	4.01673e-06	7.02144e-07	3.04209e-06	2.99369e-07
K15735	0.376709	impacted	1.01748e-05	8.7754e-06	1.15947	0.000683661	0.00181483	0.940896	0.003	2.01372e-06	2.19207e-06	1.40085e-06	5.75194e-09	9.80023e-08	7.52913e-08	1.55444e-06	0	0	6.86479e-07	4.10173e-07	8.55104e-07	2.73836e-06	2.97984e-06	3.87514e-06	4.8623e-07	2.61015e-07	4.35279e-07	5.9148e-07	5.50946e-07	6.66673e-07	1.92105e-06	1.03707e-06	1.14237e-06	1.18598e-05	9.61626e-06	1.66669e-05
K16346	0.349699	impacted	1.01739e-05	8.83555e-06	1.15147	0.00062559	0.00178894	0.940952	0.001	1.66557e-06	2.0647e-06	1.29149e-06	6.13541e-08	0	7.99357e-08	9.04041e-07	6.67003e-08	0	7.48283e-07	2.63576e-07	5.76385e-07	2.40945e-06	2.66001e-06	3.45163e-06	3.50218e-07	1.47508e-07	4.44823e-07	5.9148e-07	5.50946e-07	6.66673e-07	1.92105e-06	1.09771e-06	1.14237e-06	1.17761e-05	9.61626e-06	1.65094e-05
K11264	1.71911	non-impacted	1.01518e-05	8.33709e-06	1.21766	0.00241761	0.00140631	0.941119	0.003	4.57651e-06	4.77737e-06	4.23999e-06	6.16608e-06	8.57831e-06	1.32766e-05	4.32988e-06	5.04255e-06	4.01898e-06	7.66015e-06	5.59881e-06	5.49261e-06	7.73033e-06	8.14125e-06	5.74419e-06	6.21386e-06	3.39454e-06	7.18469e-06	0	0	0	0	2.40163e-06	1.40033e-06	3.58874e-06	5.14501e-06	3.80129e-06
K03560	1.0712	non-impacted	1.01463e-05	6.60901e-06	1.53522	0.0163362	0.0152504	0.941175	0.002	0.000260709	0.00030066	0.000267865	0.000222915	0.000241483	0.000275865	0.00022888	0.00025112	0.000268226	0.000320659	0.000271189	0.000302593	0.000229505	0.000247976	0.000237784	0.000287436	0.000224549	0.000290679	0.000243112	0.000241975	0.000248567	0.000221894	0.000246303	0.000210607	0.000227847	0.000230972	0.000206766
K04100	0.292089	impacted	1.0146e-05	5.78978e-06	1.75239	0.000497406	0.00170292	0.941231	0.001	6.85107e-07	2.30632e-07	1.46207e-07	4.60155e-08	4.47716e-07	1.96206e-07	9.51622e-07	0	5.35864e-08	1.75545e-07	5.50886e-07	3.24832e-07	6.77658e-07	7.40263e-07	1.29116e-06	4.27766e-07	1.51242e-07	2.14468e-07	5.43422e-06	5.92267e-06	5.60006e-06	5.87841e-06	4.20285e-06	4.01673e-06	1.79437e-06	3.36875e-06	6.89245e-07
K02484	1.04169	non-impacted	1.01453e-05	7.50538e-06	1.35173	0.0279006	0.0267838	0.941287	0.001	0.000732729	0.000774504	0.000762114	0.000737488	0.000754396	0.000780885	0.000771567	0.00082388	0.00078595	0.000806651	0.000767671	0.000781055	0.000767754	0.000789332	0.000762254	0.000847468	0.000743783	0.000811176	0.00071167	0.000736544	0.000654647	0.000646426	0.000742567	0.000654477	0.0007225	0.000698441	0.000730394
K17230	2.12949	non-impacted	1.01376e-05	6.59381e-06	1.53744	0.00218694	0.00102698	0.941398	0.001	3.84573e-06	4.16785e-06	4.02068e-06	4.67441e-06	6.07614e-06	6.8672e-06	3.0214e-06	4.92248e-06	3.59029e-06	5.52701e-06	3.97613e-06	5.4237e-06	4.74361e-06	4.83638e-06	3.98855e-06	7.36208e-06	3.39454e-06	6.08852e-06	0	0	0	1.92105e-07	8.18737e-07	9.58119e-07	2.02842e-06	1.47e-06	9.81652e-07
K06983	0.228991	impacted	1.01096e-05	7.0936e-06	1.42517	0.000360481	0.00157421	0.94151	0.001	6.16596e-08	8.23685e-09	0	3.22109e-07	3.26193e-07	6.21318e-07	5.81547e-08	5.7807e-08	2.54535e-07	1.89908e-07	2.76151e-07	0	9.72565e-07	1.06055e-06	5.01598e-07	7.8799e-08	2.73916e-07	1.51915e-07	1.46022e-06	1.46919e-06	2.00002e-07	7.47288e-06	4.44847e-06	1.23818e-05	2.76957e-06	3.76688e-06	1.77417e-06
K18321	2.12616	non-impacted	1.01081e-05	6.57366e-06	1.53767	0.00218193	0.00102623	0.941565	0.001	3.82632e-06	4.16785e-06	3.9354e-06	4.50952e-06	6.07614e-06	6.8672e-06	3.07493e-06	4.99752e-06	3.59029e-06	5.46584e-06	3.96863e-06	5.468e-06	4.71851e-06	4.83638e-06	3.97576e-06	7.36208e-06	3.36093e-06	5.9515e-06	0	0	0	1.92105e-07	8.18737e-07	9.58119e-07	2.02842e-06	1.47e-06	9.81652e-07
K02334	2.12412	non-impacted	1.01063e-05	6.58086e-06	1.53572	0.00218428	0.00102832	0.941621	0.001	3.82731e-06	4.1822e-06	3.92989e-06	4.50952e-06	6.08268e-06	6.87195e-06	3.25508e-06	4.92248e-06	3.59029e-06	5.44936e-06	3.98024e-06	5.43609e-06	4.73207e-06	4.87342e-06	3.99803e-06	7.36898e-06	3.36825e-06	5.95669e-06	0	0	0	1.92105e-07	8.18737e-07	9.58119e-07	2.03534e-06	1.47e-06	9.92769e-07
K16046	1.14678	non-impacted	1.00944e-05	7.0341e-06	1.43506	0.00323738	0.00282302	0.941788	0.009	1.15966e-05	1.01313e-05	1.23788e-05	1.10821e-05	9.99446e-06	1.41268e-05	1.52497e-05	1.87295e-05	8.19872e-06	8.80917e-06	7.30018e-06	8.04204e-06	1.54188e-05	1.67028e-05	1.18335e-05	7.90241e-06	9.15855e-06	7.64937e-06	3.58585e-06	5.50946e-07	6.66673e-07	2.3821e-06	7.91445e-06	4.7906e-06	1.21185e-05	1.51288e-05	2.55438e-05
K03343	0.496672	impacted	1.0088e-05	8.30297e-06	1.21498	0.00110369	0.00222217	0.941899	0.002	2.57828e-06	2.42987e-06	1.68138e-06	6.97902e-07	5.85002e-07	8.82926e-07	5.18634e-06	2.40121e-07	2.54535e-07	1.26871e-06	1.33412e-06	1.40104e-06	5.25185e-06	4.76729e-06	5.1327e-06	6.64163e-07	1.10071e-06	9.08512e-07	1.31235e-06	1.37736e-06	8.66675e-07	3.32341e-06	2.86558e-06	2.43215e-06	1.43601e-05	1.28931e-05	1.78055e-05
K11815	2.12241	non-impacted	1.00867e-05	6.57025e-06	1.53521	0.00217864	0.0010265	0.941954	0.001	3.80919e-06	4.16785e-06	3.92321e-06	4.50952e-06	6.07614e-06	6.8672e-06	3.0214e-06	4.92248e-06	3.59029e-06	5.4419e-06	3.96863e-06	5.4237e-06	4.71851e-06	4.83638e-06	3.98855e-06	7.36208e-06	3.36093e-06	5.97533e-06	0	0	0	1.92105e-07	8.18737e-07	9.58119e-07	2.02842e-06	1.47e-06	9.81652e-07
K10873	2.12264	non-impacted	1.00844e-05	6.56924e-06	1.5351	0.00217831	0.00102623	0.94201	0.001	3.80919e-06	4.16785e-06	3.92321e-06	4.50952e-06	6.07614e-06	6.8672e-06	3.0214e-06	4.92248e-06	3.59029e-06	5.4419e-06	3.96863e-06	5.4237e-06	4.71851e-06	4.83638e-06	3.97576e-06	7.36208e-06	3.36093e-06	5.9515e-06	0	0	0	1.92105e-07	8.18737e-07	9.58119e-07	2.02842e-06	1.47e-06	9.81652e-07
K13657	2.12264	non-impacted	1.00844e-05	6.56924e-06	1.5351	0.00217831	0.00102623	0.942065	0.001	3.80919e-06	4.16785e-06	3.92321e-06	4.50952e-06	6.07614e-06	6.8672e-06	3.0214e-06	4.92248e-06	3.59029e-06	5.4419e-06	3.96863e-06	5.4237e-06	4.71851e-06	4.83638e-06	3.97576e-06	7.36208e-06	3.36093e-06	5.9515e-06	0	0	0	1.92105e-07	8.18737e-07	9.58119e-07	2.02842e-06	1.47e-06	9.81652e-07
K16437	2.12264	non-impacted	1.00844e-05	6.56924e-06	1.5351	0.00217831	0.00102623	0.942121	0.001	3.80919e-06	4.16785e-06	3.92321e-06	4.50952e-06	6.07614e-06	6.8672e-06	3.0214e-06	4.92248e-06	3.59029e-06	5.4419e-06	3.96863e-06	5.4237e-06	4.71851e-06	4.83638e-06	3.97576e-06	7.36208e-06	3.36093e-06	5.9515e-06	0	0	0	1.92105e-07	8.18737e-07	9.58119e-07	2.02842e-06	1.47e-06	9.81652e-07
K10297	1.77219	non-impacted	1.00748e-05	8.41596e-06	1.19711	0.00241781	0.0013643	0.942232	0.003	4.72724e-06	4.77737e-06	4.23999e-06	6.16608e-06	8.57056e-06	1.32766e-05	4.23472e-06	5.04255e-06	4.01898e-06	7.80378e-06	5.44141e-06	5.49261e-06	6.4754e-06	7.91094e-06	5.21579e-06	6.21386e-06	3.39454e-06	7.18469e-06	0	0	0	0	2.40163e-06	1.40033e-06	3.58874e-06	4.77751e-06	3.67597e-06
K19295	1.73708	non-impacted	1.00715e-05	6.50947e-06	1.5472	0.00168163	0.000968074	0.942287	0.015	8.96119e-06	1.91095e-06	4.58114e-06	6.13541e-07	1.66294e-06	1.72225e-06	7.18475e-06	5.32269e-06	3.03656e-07	1.91504e-06	4.542e-06	6.16196e-06	1.25492e-06	2.1188e-06	6.04248e-06	1.7711e-06	1.4564e-06	1.56085e-06	0	0	0	0	0	1.7197e-07	9.17988e-06	4.00167e-06	1.29494e-06
K16969	1.76809	non-impacted	1.0052e-05	8.39864e-06	1.19686	0.0024122	0.0013643	0.942342	0.003	4.57651e-06	4.77737e-06	4.23999e-06	6.16608e-06	8.57056e-06	1.32766e-05	4.13956e-06	5.04255e-06	4.01898e-06	7.66015e-06	5.44141e-06	5.49261e-06	6.4754e-06	7.91094e-06	5.21579e-06	6.21386e-06	3.39454e-06	7.18469e-06	0	0	0	0	2.40163e-06	1.40033e-06	3.58874e-06	4.77751e-06	3.67597e-06
K18973	1.76809	non-impacted	1.0052e-05	8.39864e-06	1.19686	0.0024122	0.0013643	0.942398	0.003	4.57651e-06	4.77737e-06	4.23999e-06	6.16608e-06	8.57056e-06	1.32766e-05	4.13956e-06	5.04255e-06	4.01898e-06	7.66015e-06	5.44141e-06	5.49261e-06	6.4754e-06	7.91094e-06	5.21579e-06	6.21386e-06	3.39454e-06	7.18469e-06	0	0	0	0	2.40163e-06	1.40033e-06	3.58874e-06	4.77751e-06	3.67597e-06
K11953	1.06597	non-impacted	1.00449e-05	5.30902e-06	1.89204	0.00253753	0.00238048	0.942508	0.002	6.21049e-06	6.75422e-06	5.54367e-06	6.16608e-06	8.64808e-06	1.32766e-05	5.15528e-06	5.17539e-06	4.01898e-06	8.32243e-06	5.77827e-06	5.97985e-06	8.90995e-06	1.06055e-05	8.75738e-06	6.57409e-06	3.74744e-06	7.64937e-06	5.9148e-07	5.50946e-07	6.66673e-07	1.92105e-06	3.43869e-06	2.5427e-06	1.53301e-05	1.43938e-05	2.01854e-05
K08316	0.944341	impacted	1.00365e-05	6.46167e-06	1.55324	0.0150083	0.0158928	0.942564	0.015	0.000257321	0.000239861	0.000229544	0.00019165	0.000202016	0.000209787	0.000296838	0.000194469	0.000196592	0.000253606	0.000246756	0.000260802	0.00024676	0.000243036	0.000255483	0.000207169	0.000194452	0.000212788	0.000247314	0.00024496	0.000250767	0.000235655	0.000248535	0.000225212	0.000290464	0.000272193	0.000274051
K21059	1.65499	non-impacted	1.00318e-05	8.1476e-06	1.23126	0.00253222	0.00153005	0.942619	0.001	6.33038e-06	5.20569e-06	7.16413e-06	7.13241e-06	6.05482e-06	9.22167e-06	9.32589e-06	1.24863e-05	5.46581e-06	5.29827e-06	4.38461e-06	4.82326e-06	8.65479e-06	9.36186e-06	5.38837e-06	4.99811e-06	5.67998e-06	4.86128e-06	1.99624e-06	0	0	3.07368e-07	4.58492e-06	2.43215e-06	0	3.675e-06	6.01523e-06
K09945	1.74327	non-impacted	1.00315e-05	8.52069e-06	1.17731	0.00243247	0.00139535	0.942674	0.003	4.64411e-06	4.81252e-06	4.36021e-06	6.47439e-06	8.73259e-06	1.33115e-05	4.39015e-06	5.04255e-06	4.01898e-06	7.78356e-06	5.55983e-06	5.52017e-06	6.54735e-06	7.94549e-06	5.25159e-06	6.23788e-06	3.4528e-06	7.30861e-06	0	0	0	0	2.42346e-06	1.41998e-06	3.58874e-06	5.34917e-06	4.49193e-06
K13419	1.78059	non-impacted	1.00291e-05	7.33256e-06	1.36775	0.00243012	0.00136478	0.942784	0.001	5.57677e-06	4.85974e-06	4.77608e-06	8.21377e-06	7.42123e-06	1.19032e-05	7.35128e-06	1.07454e-05	4.82277e-06	4.64397e-06	2.92307e-06	3.99641e-06	6.75149e-06	7.73328e-06	4.29536e-06	5.3133e-06	4.58768e-06	4.68256e-06	1.33083e-06	0	0	7.68419e-07	3.05662e-06	1.62143e-06	9.36192e-08	2.45e-06	4.01015e-06
K18094	2.10794	non-impacted	1.00265e-05	6.5521e-06	1.53027	0.00218367	0.00103593	0.942839	0.001	3.80919e-06	4.16785e-06	3.92321e-06	4.50952e-06	6.07614e-06	6.8672e-06	3.30689e-06	4.92248e-06	3.59029e-06	5.4419e-06	3.96863e-06	5.4237e-06	4.71851e-06	4.83638e-06	3.97576e-06	7.36208e-06	3.36093e-06	5.9515e-06	0	0	0	2.49736e-07	8.18737e-07	1.06867e-06	2.02842e-06	1.47e-06	9.81652e-07
K22212	0.619194	impacted	1.0025e-05	6.1682e-06	1.62526	0.00190804	0.00308149	0.942895	0.001	3.48041e-06	2.41716e-06	3.16967e-06	4.51982e-06	4.13574e-06	6.32779e-06	8.50856e-06	5.25472e-06	2.70165e-06	2.74755e-06	2.16416e-06	2.08642e-06	2.242e-05	5.76994e-06	3.51955e-06	3.37056e-06	3.53722e-06	2.56673e-06	7.96649e-06	7.25412e-06	6.7334e-06	1.08539e-05	9.52827e-06	8.75503e-06	1.31955e-05	1.56494e-05	8.55801e-06
K21961	1.6592	non-impacted	1.00195e-05	8.15456e-06	1.2287	0.00253192	0.00152598	0.94295	0.001	6.33038e-06	5.20569e-06	7.16413e-06	7.13241e-06	6.05482e-06	9.22167e-06	9.32589e-06	1.24863e-05	5.46581e-06	5.29827e-06	4.38461e-06	4.80357e-06	8.45818e-06	9.36186e-06	5.31806e-06	4.99811e-06	5.67998e-06	4.86128e-06	1.99624e-06	0	0	3.07368e-07	4.58492e-06	2.43215e-06	0	3.675e-06	6.01523e-06
K03897	0.366582	impacted	1.0014e-05	8.81468e-06	1.13606	0.000662063	0.00180604	0.943005	0.001	1.72228e-06	2.00613e-06	1.30368e-06	1.55942e-07	3.79019e-08	0	9.84003e-07	1.28398e-07	1.07173e-07	7.44737e-07	3.3353e-07	5.06934e-07	2.56423e-06	2.76694e-06	3.61071e-06	3.15196e-07	1.51242e-07	4.76596e-07	5.9148e-07	5.50946e-07	6.66673e-07	1.92105e-06	1.10984e-06	1.14237e-06	1.1835e-05	9.69793e-06	1.69503e-05
K11901	0.907731	impacted	9.99188e-06	7.92841e-06	1.26026	0.00927515	0.010218	0.943225	0.03	9.60873e-05	0.000100852	8.98992e-05	6.48528e-05	5.44162e-05	6.93319e-05	9.87086e-05	0.000105122	7.563e-05	0.000100545	8.19082e-05	0.000100133	8.65554e-05	9.49969e-05	9.93061e-05	0.000110976	7.10307e-05	8.30485e-05	0.000109734	9.09428e-05	0.000142953	0.000119777	9.43451e-05	8.29314e-05	0.000112539	0.000117137	0.00010892
K05374	0.367759	impacted	9.99069e-06	8.78344e-06	1.13745	0.000659882	0.00179433	0.94328	0.001	1.69663e-06	2.09985e-06	1.31424e-06	1.4725e-07	0	1.14817e-07	1.15463e-06	6.67003e-08	0	7.86584e-07	3.14542e-07	5.98696e-07	2.4814e-06	2.69456e-06	3.48742e-06	3.74233e-07	1.72155e-07	4.85334e-07	5.9148e-07	5.50946e-07	6.66673e-07	1.92105e-06	1.11955e-06	1.16203e-06	1.17761e-05	9.61626e-06	1.65261e-05
K21211	0.169493	impacted	9.98461e-06	7.46815e-06	1.33696	0.000238962	0.00140987	0.94339	0.001	5.48085e-08	0	0	2.63902e-07	0	0	7.13716e-07	0	0	3.39944e-07	4.36855e-07	9.56214e-08	6.85355e-06	7.17232e-07	1.35508e-06	0	0	1.92341e-07	7.3935e-07	6.4277e-07	0	6.33946e-06	2.61996e-06	1.12763e-05	6.24128e-07	1.5925e-06	1.16963e-06
K12710	1.55229	non-impacted	9.9705e-06	7.29914e-06	1.36598	0.00272719	0.00175689	0.943445	0.003	1.17016e-05	5.46927e-06	8.0901e-06	5.38382e-06	7.24873e-06	7.88093e-06	1.10864e-05	1.09855e-05	4.39408e-06	6.22387e-06	6.76803e-06	9.85322e-06	7.06522e-06	6.76847e-06	9.77961e-06	8.01498e-06	4.23478e-06	6.86299e-06	9.98122e-07	3.21385e-07	0	6.91577e-07	2.56537e-06	1.80569e-06	1.07662e-05	5.63501e-06	2.8823e-06
K09667	1.48306	non-impacted	9.96917e-06	8.20442e-06	1.2151	0.00252273	0.00170103	0.9435	0.004	4.85055e-06	4.89818e-06	4.90198e-06	6.7106e-06	8.63452e-06	1.32766e-05	8.79061e-06	5.04255e-06	4.12615e-06	8.23732e-06	5.80117e-06	5.65994e-06	9.88461e-06	8.70261e-06	6.20867e-06	6.21386e-06	3.52898e-06	7.66129e-06	0	0	0	4.22631e-07	3.23856e-06	1.69513e-06	7.95763e-06	8.37084e-06	5.57314e-06
K05375	1.55679	non-impacted	9.96561e-06	7.8488e-06	1.2697	0.00248897	0.00159878	0.943555	0.001	6.22838e-06	5.19105e-06	7.37531e-06	6.20443e-06	5.24575e-06	7.65203e-06	9.13293e-06	1.2091e-05	5.35864e-06	5.33817e-06	5.09468e-06	5.16296e-06	1.00143e-05	1.0274e-05	6.99937e-06	4.45777e-06	5.55562e-06	4.73022e-06	1.99624e-06	0	0	2.88157e-07	4.60918e-06	2.6164e-06	0	3.97105e-06	6.06628e-06
K10557	1.58069	non-impacted	9.94312e-06	6.8834e-06	1.44451	0.00234738	0.00148504	0.943664	0.001	9.45752e-06	5.66549e-06	5.54611e-06	3.92819e-06	4.41557e-06	6.1456e-06	9.54477e-06	4.93582e-06	1.16104e-06	5.70096e-06	7.86081e-06	8.387e-06	5.32338e-06	1.01449e-05	8.09314e-06	4.91706e-06	4.71875e-06	3.88903e-06	0	0	8.44453e-07	1.34473e-07	1.50162e-06	1.11289e-06	6.71458e-06	2.21521e-06	3.37707e-06
K01878	0.933318	impacted	9.93981e-06	7.06665e-06	1.40658	0.0137689	0.0147527	0.943773	0.009	0.000201706	0.000214332	0.000194981	0.000155755	0.000173654	0.000185284	0.000189454	0.000160642	0.000186491	0.000223458	0.000204267	0.000219625	0.000186839	0.000196827	0.000196758	0.000177455	0.000163531	0.000201463	0.000243876	0.000242618	0.000248567	0.000227836	0.000240681	0.000215999	0.000212881	0.00021912	0.000186311
K19138	0	impacted	9.93071e-06	8.36772e-06	1.18679	0	0.00119873	0.943883	0.001	0	0	0	0	0	0	0	0	0	0	0	0	8.53348e-07	0	2.55676e-08	0	0	0	5.9148e-07	1.4998e-06	2.22224e-07	8.58709e-06	1.92858e-06	1.14851e-05	3.12064e-07	4.49167e-07	3.60635e-06
K19140	0	impacted	9.93071e-06	8.36772e-06	1.18679	0	0.00119873	0.943937	0.001	0	0	0	0	0	0	0	0	0	0	0	0	8.53348e-07	0	2.55676e-08	0	0	0	5.9148e-07	1.4998e-06	2.22224e-07	8.58709e-06	1.92858e-06	1.14851e-05	3.12064e-07	4.49167e-07	3.60635e-06
K05841	1.64791	non-impacted	9.92746e-06	8.37696e-06	1.18509	0.00261835	0.00158889	0.943992	0.002	5.58133e-06	5.6395e-06	5.6452e-06	7.04038e-06	9.27411e-06	1.42903e-05	5.59078e-06	6.99953e-06	4.92995e-06	8.52724e-06	6.31158e-06	6.23808e-06	7.90183e-06	9.49428e-06	6.11705e-06	6.86677e-06	4.29527e-06	8.00682e-06	3.57352e-07	0	0	1.02456e-07	3.16578e-06	1.85482e-06	4.26823e-06	5.39001e-06	5.08276e-06
K19203	1.51526	non-impacted	9.92716e-06	8.0283e-06	1.23652	0.00265207	0.00175024	0.944047	0.003	7.34434e-06	5.56811e-06	8.35815e-06	7.17842e-06	5.84162e-06	8.99277e-06	1.07533e-05	1.3927e-05	5.94809e-06	6.30367e-06	5.50137e-06	5.45323e-06	9.65036e-06	1.20243e-05	6.89686e-06	5.17071e-06	6.39138e-06	5.20682e-06	2.32895e-06	0	0	4.22631e-07	5.34908e-06	3.20601e-06	3.9008e-07	4.71626e-06	7.43549e-06
K07473	0.731073	impacted	9.92323e-06	7.46775e-06	1.32881	0.00257353	0.00352021	0.944101	0.015	1.37744e-05	8.47472e-06	7.23903e-06	4.73001e-06	5.01768e-06	4.91556e-06	1.65685e-05	5.91632e-06	1.44237e-06	6.93866e-06	9.14445e-06	9.20476e-06	1.336e-05	1.72778e-05	1.91131e-05	4.81594e-06	5.39005e-06	3.0482e-06	6.37689e-06	5.18807e-06	8.5112e-06	9.20182e-06	8.32989e-06	5.38021e-06	2.61072e-05	1.72419e-05	2.34016e-05
K14088	0.333952	impacted	9.91889e-06	7.03599e-06	1.40974	0.000594557	0.00178037	0.944156	0.001	7.7417e-07	8.23685e-09	7.31033e-07	3.22109e-07	2.66497e-07	6.21318e-07	8.4853e-07	0	3.70639e-07	4.17585e-07	2.69822e-07	6.23414e-08	1.83428e-06	1.50849e-06	1.03123e-06	7.09191e-07	8.9905e-07	2.35319e-07	1.31235e-06	2.32622e-06	4.22226e-07	9.77814e-06	4.30292e-06	1.28978e-05	2.9256e-06	3.35855e-06	4.45224e-06
K14252	1.81372	non-impacted	9.91261e-06	7.40625e-06	1.33841	0.00238539	0.00131519	0.94421	0.001	5.91932e-06	4.48085e-06	5.50712e-06	7.27046e-06	6.48122e-06	1.03335e-05	7.042e-06	1.00851e-05	4.50126e-06	4.4365e-06	2.99427e-06	3.83892e-06	6.37501e-06	7.28912e-06	4.12278e-06	5.4634e-06	5.09742e-06	4.34894e-06	1.33083e-06	0	0	6.14735e-07	3.05662e-06	1.62143e-06	0	2.45e-06	4.01015e-06
K17243	0.553452	impacted	9.89907e-06	6.86146e-06	1.44271	0.00129574	0.0023412	0.944374	0.002	4.60392e-06	1.91095e-06	1.87632e-06	1.33445e-06	1.85482e-06	1.96206e-07	6.42345e-06	2.10106e-06	5.35864e-08	1.89908e-06	2.7994e-06	2.30335e-06	1.64395e-06	8.80913e-07	4.77475e-06	1.30581e-06	1.41159e-06	2.14468e-07	6.19822e-06	6.56544e-06	5.60006e-06	1.23395e-05	6.8228e-06	1.58581e-05	5.52353e-06	3.82813e-06	3.44622e-06
K01879	0.933716	impacted	9.89615e-06	7.02638e-06	1.40843	0.013778	0.0147561	0.944428	0.009	0.000201849	0.000214591	0.000195044	0.000156281	0.000174185	0.000185457	0.000189715	0.000161047	0.000186491	0.000223675	0.000204512	0.00021976	0.000187081	0.000196844	0.000196838	0.000177603	0.00016393	0.000201601	0.000243876	0.000242618	0.000248567	0.000227836	0.000240681	0.000216289	0.000213008	0.000219406	0.000186434
K14974	1.70906	non-impacted	9.87403e-06	8.51308e-06	1.15987	0.0024146	0.00141283	0.944592	0.003	4.59463e-06	4.79172e-06	4.24667e-06	6.16608e-06	8.57709e-06	1.32813e-05	4.18292e-06	5.04255e-06	4.01898e-06	7.66761e-06	5.45301e-06	5.50499e-06	6.48896e-06	7.97701e-06	5.23806e-06	6.23877e-06	3.40186e-06	7.18988e-06	0	0	0	0	2.40163e-06	1.40033e-06	4.49284e-06	5.67584e-06	4.23709e-06
K20431	0.360582	impacted	9.86741e-06	5.45023e-06	1.81046	0.000634863	0.00176066	0.9447	0.001	7.96018e-07	2.6724e-07	0	8.27002e-07	5.23304e-07	4.4982e-07	4.09792e-06	4.50227e-08	7.36813e-08	3.22719e-07	4.54388e-07	6.01266e-07	1.34549e-06	1.41253e-06	1.23861e-06	2.60162e-07	9.70937e-08	2.14468e-07	5.43422e-06	5.92267e-06	5.60006e-06	5.87841e-06	4.20285e-06	4.01673e-06	1.89232e-06	3.40959e-06	6.96207e-07
K04033	1.53637	non-impacted	9.85501e-06	7.12916e-06	1.38235	0.00240994	0.0015686	0.944809	0.005	1.06688e-05	5.75664e-06	5.69394e-06	5.18186e-06	5.46652e-06	6.09255e-06	1.40919e-05	5.62284e-06	1.66118e-06	5.16812e-06	7.03711e-06	7.50722e-06	6.43524e-06	9.81923e-06	8.18561e-06	3.84489e-06	5.22663e-06	2.84766e-06	3.32707e-07	0	8.44453e-07	0	2.21969e-06	1.14237e-06	6.80126e-06	2.45e-06	4.26079e-06
K17829	1.2708	non-impacted	9.84742e-06	6.05307e-06	1.62685	0.00417439	0.00328486	0.944863	0.004	1.48074e-05	1.46945e-05	1.36947e-05	1.57987e-05	2.22152e-05	2.89295e-05	1.62014e-05	1.60081e-05	1.15568e-05	2.08101e-05	1.63467e-05	1.92307e-05	2.04301e-05	2.44205e-05	2.0192e-05	2.28667e-05	1.15728e-05	2.0863e-05	5.43422e-06	5.92267e-06	5.60006e-06	6.26262e-06	8.24195e-06	7.50527e-06	1.35488e-05	1.38629e-05	7.92283e-06
K07655	1.61089	non-impacted	9.83419e-06	6.93878e-06	1.41728	0.00224788	0.00139543	0.945025	0.001	4.83685e-06	4.10195e-06	4.77608e-06	6.32714e-06	5.70401e-06	8.76386e-06	7.01821e-06	9.42476e-06	4.17974e-06	4.03754e-06	2.92307e-06	3.58299e-06	1.37791e-05	6.87457e-06	3.95659e-06	4.23263e-06	4.15075e-06	3.89618e-06	1.33083e-06	0	0	4.61052e-07	3.05662e-06	1.62143e-06	0	2.45e-06	4.01015e-06
K15670	1.46444	non-impacted	9.83097e-06	6.87169e-06	1.43065	0.00224887	0.00153565	0.945134	0.001	5.02868e-06	4.08548e-06	5.9701e-06	5.3148e-06	4.43452e-06	6.6383e-06	7.56539e-06	9.96503e-06	4.3405e-06	4.38863e-06	3.79999e-06	3.8586e-06	9.27388e-06	1.22662e-05	8.01544e-06	3.80487e-06	4.58768e-06	3.78894e-06	1.66354e-06	0	0	1.53684e-07	3.82077e-06	2.02679e-06	0	3.0625e-06	5.01269e-06
K09126	0.151088	impacted	9.83069e-06	7.647e-06	1.28556	0.000210269	0.0013917	0.945188	0.001	0	2.19649e-08	0	9.20311e-08	0	0	6.50275e-07	0	0	1.27669e-07	2.81065e-07	0	1.76108e-06	4.77881e-07	9.46001e-07	4.5028e-08	1.34437e-07	1.84681e-07	6.65415e-07	1.4998e-06	2.22224e-07	8.81121e-06	1.92858e-06	1.18782e-05	3.12064e-07	8.16668e-07	3.73167e-06
K01057	0.938684	impacted	9.82592e-06	6.91848e-06	1.42024	0.0139235	0.014833	0.945296	0.015	0.000221628	0.00021812	0.000205577	0.000156463	0.000173265	0.000178155	0.000202367	0.000170592	0.000184096	0.000223892	0.000210841	0.00023144	0.000188254	0.000199097	0.000206794	0.000178081	0.000169432	0.000193952	0.000246568	0.000244133	0.000250567	0.000228925	0.000242837	0.000218692	0.000219385	0.000213363	0.000187909
K05714	1.01116	non-impacted	9.82226e-06	5.19184e-06	1.89187	0.00269599	0.00266624	0.94535	0.002	8.07056e-06	7.56143e-06	8.89424e-06	7.13241e-06	6.26414e-06	9.22167e-06	1.03489e-05	1.24863e-05	5.46581e-06	6.04833e-06	6.9704e-06	5.27277e-06	1.34026e-05	1.57873e-05	1.3114e-05	5.3133e-06	5.81442e-06	6.03192e-06	2.58772e-06	5.50946e-07	6.66673e-07	2.22842e-06	5.62199e-06	3.57452e-06	1.17414e-05	1.32913e-05	2.25153e-05
K15765	1.70307	non-impacted	9.8148e-06	8.17922e-06	1.19997	0.00247689	0.00145437	0.945404	0.003	4.57651e-06	5.25511e-06	4.62988e-06	6.16608e-06	8.63025e-06	1.32766e-05	4.13956e-06	6.00303e-06	4.01898e-06	8.11338e-06	6.74105e-06	5.63041e-06	6.62599e-06	8.15967e-06	5.83197e-06	6.21386e-06	3.84491e-06	7.5332e-06	0	3.67297e-07	0	0	2.40163e-06	1.40033e-06	4.29088e-06	5.06334e-06	3.78737e-06
K22457	0.577074	impacted	9.81265e-06	6.79817e-06	1.44343	0.00141416	0.00245057	0.945458	0.001	4.77139e-06	2.03259e-06	2.08751e-06	1.82631e-06	1.85482e-06	5.23216e-07	8.14377e-06	2.34118e-06	1.60759e-07	2.04448e-06	4.04955e-06	2.44991e-06	2.24799e-06	1.37607e-06	4.12349e-06	1.30581e-06	1.41159e-06	3.57447e-07	6.07499e-06	7.42246e-06	5.82228e-06	1.46128e-05	6.72577e-06	1.54159e-05	6.10085e-06	3.20542e-06	6.24498e-06
K03980	0.930972	impacted	9.80246e-06	6.49587e-06	1.50903	0.0146196	0.0157036	0.945566	0.004	0.000229759	0.000235116	0.000218305	0.0001754	0.00019572	0.000211881	0.000219072	0.000183931	0.00019891	0.000251318	0.000231034	0.000251227	0.000256241	0.000261923	0.000265233	0.000206466	0.000183261	0.00022386	0.000251041	0.000247898	0.000256411	0.000241988	0.000254352	0.000234464	0.000239964	0.000238812	0.000213247
K19071	0	impacted	9.7973e-06	8.43497e-06	1.16151	0	0.00118231	0.945674	0.001	0	0	0	0	0	0	0	0	0	0	0	0	8.53348e-07	0	0	0	0	0	5.9148e-07	1.4998e-06	2.22224e-07	8.52945e-06	1.92858e-06	1.13009e-05	3.12064e-07	4.49167e-07	3.60635e-06
K21689	1.71026	non-impacted	9.7914e-06	7.75011e-06	1.26339	0.00244096	0.00142724	0.945728	0.001	5.7686e-06	4.84327e-06	5.9701e-06	7.20143e-06	6.40757e-06	9.77759e-06	8.18395e-06	1.12857e-05	4.98353e-06	4.81951e-06	3.65384e-06	4.3114e-06	7.41659e-06	8.30822e-06	4.77475e-06	4.88554e-06	5.0246e-06	4.57533e-06	1.66354e-06	0	0	4.61052e-07	3.82077e-06	2.02679e-06	0	3.0625e-06	5.01269e-06
K00058	1.02838	non-impacted	9.78836e-06	8.62171e-06	1.13531	0.0377096	0.0366689	0.945781	0.033	0.00137287	0.00137042	0.0013844	0.00145865	0.00145534	0.001505	0.00132724	0.00159425	0.00138422	0.00135499	0.00135287	0.00134493	0.00137032	0.00139185	0.00132865	0.00159457	0.0014323	0.00141543	0.00138158	0.00139069	0.00137356	0.00130949	0.0013635	0.00130229	0.00131844	0.00131651	0.00129127
K14371	1.59942	non-impacted	9.78077e-06	8.08241e-06	1.21013	0.00253213	0.00158315	0.945835	0.002	6.33038e-06	5.20569e-06	7.16413e-06	7.13241e-06	6.05482e-06	9.22167e-06	9.34493e-06	1.24863e-05	5.46581e-06	5.29827e-06	4.38461e-06	4.80357e-06	8.45818e-06	9.95407e-06	6.09787e-06	4.99811e-06	5.67998e-06	4.86128e-06	1.99624e-06	0	0	5.76314e-07	4.58492e-06	2.80066e-06	0	4.10375e-06	6.01523e-06
K02198	0.936682	impacted	9.76983e-06	6.77207e-06	1.44266	0.0140932	0.0150459	0.945943	0.008	0.000224638	0.000225832	0.000209054	0.000160256	0.000180582	0.000190124	0.000203549	0.000171594	0.000187181	0.000228994	0.000215208	0.000233718	0.000177438	0.00021215	0.000220514	0.000183693	0.000170463	0.000204214	0.000243414	0.000241409	0.000250367	0.000235002	0.000240937	0.000224458	0.000237932	0.000228257	0.000209841
K10556	1.57636	non-impacted	9.7688e-06	6.79692e-06	1.43724	0.00231956	0.00147146	0.945997	0.002	9.42098e-06	5.63035e-06	5.52336e-06	3.68124e-06	4.24501e-06	5.90798e-06	8.39013e-06	4.93582e-06	1.16104e-06	5.6866e-06	7.71991e-06	8.36469e-06	5.10335e-06	9.83398e-06	8.05735e-06	4.89304e-06	4.69411e-06	3.84852e-06	0	0	8.44453e-07	1.34473e-07	1.47979e-06	1.09324e-06	6.52734e-06	2.21521e-06	3.36036e-06
K13255	1.70944	non-impacted	9.75053e-06	8.1344e-06	1.19868	0.00241477	0.00141261	0.94605	0.003	4.57651e-06	4.77737e-06	4.23999e-06	6.16608e-06	8.57056e-06	1.32766e-05	4.19771e-06	5.10035e-06	4.01898e-06	7.68409e-06	5.47472e-06	5.49261e-06	6.4754e-06	7.91094e-06	5.61895e-06	6.21386e-06	3.39454e-06	7.18469e-06	0	0	0	1.34473e-07	2.40163e-06	1.58458e-06	3.58874e-06	4.99188e-06	3.68526e-06
K18087	0.398116	impacted	9.74956e-06	8.8519e-06	1.10141	0.00072644	0.00182469	0.946104	0.002	1.68993e-06	2.30632e-06	1.73011e-06	1.53385e-08	5.74988e-08	0	9.04041e-07	9.60485e-07	0	9.89436e-07	5.43391e-07	5.90603e-07	2.38017e-06	2.86728e-06	3.76696e-06	4.05252e-07	5.3775e-07	3.57447e-07	5.9148e-07	9.18243e-07	6.66673e-07	1.92105e-06	1.03707e-06	1.14237e-06	1.25086e-05	9.61626e-06	1.6521e-05
K22770	1.68466	non-impacted	9.74597e-06	7.61477e-06	1.27988	0.00245543	0.00145753	0.946158	0.001	5.81732e-06	4.93113e-06	5.9701e-06	7.26279e-06	6.40757e-06	9.85753e-06	8.18395e-06	1.13524e-05	4.98353e-06	5.09701e-06	3.68132e-06	4.48421e-06	7.73869e-06	8.55497e-06	5.03469e-06	4.92056e-06	5.08808e-06	4.6627e-06	1.66354e-06	0	0	4.61052e-07	3.88142e-06	2.02679e-06	3.46738e-08	3.0625e-06	5.02197e-06
K15229	1.6953	non-impacted	9.73206e-06	8.21364e-06	1.18487	0.00243114	0.00143404	0.946265	0.003	4.83229e-06	4.77737e-06	4.23999e-06	6.16608e-06	8.57056e-06	1.32766e-05	5.01188e-06	5.04255e-06	4.01898e-06	7.66015e-06	5.44141e-06	5.59104e-06	6.4754e-06	7.91094e-06	5.72501e-06	6.21386e-06	3.39454e-06	7.18469e-06	0	0	0	1.34473e-07	2.40163e-06	1.58458e-06	3.58874e-06	5.56355e-06	4.12154e-06
K15228	1.69344	non-impacted	9.73162e-06	8.20608e-06	1.1859	0.00242916	0.00143445	0.946318	0.003	4.83229e-06	4.77737e-06	4.23999e-06	6.16608e-06	8.64033e-06	1.32766e-05	4.82155e-06	5.04255e-06	4.01898e-06	7.66015e-06	5.44141e-06	5.5976e-06	6.4754e-06	7.91094e-06	5.74845e-06	6.21386e-06	3.39454e-06	7.18469e-06	0	0	0	1.34473e-07	2.40163e-06	1.58458e-06	3.58874e-06	5.56355e-06	4.12154e-06
K03676	0.936939	impacted	9.73154e-06	7.08783e-06	1.37299	0.0135131	0.0144226	0.946372	0.018	0.000200057	0.000209768	0.00019152	0.000148717	0.000164148	0.000173953	0.000185406	0.000152994	0.000179163	0.000214781	0.000200157	0.000213498	0.000168844	0.000200122	0.000198177	0.000163706	0.000159484	0.000191148	0.000236106	0.000234721	0.000241834	0.000210464	0.000227861	0.000195	0.000202018	0.000205717	0.000182075
K01959	1.04601	non-impacted	9.7308e-06	6.90083e-06	1.41009	0.0237481	0.0227036	0.946425	0.001	0.000529698	0.000534453	0.000562013	0.000620032	0.000610823	0.000581873	0.000511298	0.000565304	0.000599321	0.000525736	0.000558437	0.000525607	0.000547507	0.000553374	0.000539014	0.000549233	0.000618771	0.000574952	0.00052369	0.000545045	0.000478756	0.000503155	0.000540356	0.000523187	0.000473545	0.000474643	0.000488189
K16168	1.18202	non-impacted	9.71823e-06	6.15131e-06	1.57986	0.00418794	0.00354303	0.946532	0.006	2.21015e-05	1.34096e-05	1.62046e-05	1.43952e-05	1.96355e-05	2.19642e-05	1.89373e-05	2.51927e-05	1.13425e-05	1.44337e-05	1.64198e-05	1.73276e-05	1.61195e-05	1.91671e-05	2.21955e-05	2.29042e-05	1.32085e-05	1.88851e-05	6.43234e-06	5.92267e-06	5.60006e-06	6.03209e-06	6.49531e-06	6.28919e-06	2.9152e-05	2.25604e-05	1.94868e-05
K16319	1.85924	non-impacted	9.7087e-06	6.50631e-06	1.4922	0.00162848	0.000875882	0.946639	0.011	5.1109e-06	3.21237e-06	2.31494e-06	1.84062e-06	1.86257e-06	2.61608e-07	1.01348e-05	2.40121e-06	0	2.26613e-06	1.03994e-05	2.94317e-06	1.62513e-06	1.12026e-06	5.61209e-06	1.50844e-06	2.25183e-06	2.93107e-06	0	0	0	1.53684e-07	0	1.84254e-07	5.3831e-06	6.12501e-07	3.55066e-06
K06951	0.115822	impacted	9.70792e-06	7.17545e-06	1.35293	0.000150478	0.00129921	0.946693	0.001	0	0	0	8.36646e-09	0	0	1.90324e-07	0	0	3.19173e-08	1.91124e-07	0	1.26747e-06	3.97274e-07	7.4146e-07	4.5028e-08	1.34437e-07	2.85958e-07	1.40476e-06	9.64155e-07	0	6.72367e-06	3.05662e-06	1.18291e-05	6.24128e-07	1.225e-06	1.27406e-06
K00012	1.02923	non-impacted	9.70129e-06	6.45407e-06	1.50313	0.0189936	0.0184542	0.946746	0.003	0.000363673	0.00033637	0.000357735	0.000372479	0.000379668	0.000370346	0.000378249	0.000359343	0.000342017	0.000340573	0.000368472	0.000351662	0.000400763	0.000399407	0.00040316	0.000366644	0.000374505	0.000351522	0.000306269	0.000331134	0.000258936	0.000288823	0.000331107	0.000325417	0.000357576	0.000321175	0.000380906
K19686	1.17881	non-impacted	9.70098e-06	4.69652e-06	2.06557	0.0013557	0.00115005	0.946799	0.002	3.73201e-06	2.33767e-06	2.69156e-06	1.0411e-06	1.43599e-06	1.5078e-06	4.4189e-06	9.00455e-07	2.67932e-07	1.71118e-06	2.80811e-06	3.27975e-06	7.43461e-06	9.05485e-06	7.82121e-06	1.02112e-06	1.92332e-06	1.05389e-06	0	0	0	0	0	0	2.9698e-06	2.8175e-06	3.48328e-06
K01730	0.29804	impacted	9.70072e-06	6.17523e-06	1.57091	0.000479008	0.0016072	0.946853	0.001	5.14058e-07	2.65776e-07	3.49271e-08	8.58957e-08	2.98477e-07	2.31087e-07	1.25574e-06	7.50379e-08	5.35864e-08	2.8566e-07	3.54516e-07	3.61908e-07	6.86861e-07	7.25458e-07	1.07128e-06	1.81613e-07	2.46469e-08	2.54979e-07	5.43422e-06	5.92267e-06	5.60006e-06	5.87841e-06	4.22468e-06	4.03638e-06	7.02144e-07	2.75625e-06	2.04685e-07
K19689	1.8694	non-impacted	9.68419e-06	6.72614e-06	1.43978	0.00195094	0.00104362	0.947013	0.006	7.64609e-06	3.54227e-06	4.50804e-06	2.36385e-06	2.9336e-06	1.98386e-06	1.03515e-05	3.46175e-06	3.03656e-07	4.28401e-06	5.72864e-06	5.38323e-06	3.72587e-06	2.97685e-06	4.71154e-06	3.63976e-06	4.36361e-06	2.03268e-06	2.4645e-08	0	0	3.71403e-07	4.85177e-08	4.05358e-07	6.04246e-06	4.49167e-07	3.78512e-06
K19687	1.41859	non-impacted	9.68371e-06	5.45995e-06	1.77359	0.0016848	0.00118766	0.947066	0.001	4.47192e-06	3.09546e-06	2.69156e-06	2.8127e-06	3.26949e-06	4.6471e-06	5.03746e-06	2.16109e-06	9.10969e-07	2.31761e-06	2.74065e-06	3.71286e-06	7.0895e-06	9.81485e-06	8.23029e-06	2.10179e-06	2.36024e-06	1.84028e-06	0	0	0	3.07368e-07	0	0	2.9698e-06	2.53167e-06	2.95416e-06
K15495	0.441042	impacted	9.66693e-06	7.29285e-06	1.32553	0.000844028	0.00191371	0.947119	0.003	3.63106e-07	3.70658e-07	2.92413e-07	1.66971e-06	8.20812e-07	1.34074e-06	3.36466e-06	0	4.68881e-07	1.70188e-06	9.29922e-07	6.89974e-07	1.08309e-05	2.28741e-06	5.09526e-07	2.13883e-07	3.613e-07	7.57022e-07	1.31235e-06	2.32622e-06	4.22226e-07	9.8934e-06	3.75709e-06	1.24801e-05	2.4575e-06	3.35855e-06	4.45224e-06
K03090	1.63279	non-impacted	9.66286e-06	8.21317e-06	1.17651	0.00252032	0.00154357	0.947172	0.002	1.1588e-05	5.04049e-06	6.6524e-06	5.84281e-06	5.508e-06	5.62457e-06	1.91884e-05	1.02052e-05	3.5367e-06	5.17592e-06	5.42848e-06	5.17543e-06	6.49464e-06	6.76905e-06	6.39687e-06	4.30017e-06	5.12542e-06	3.12409e-06	1.33083e-06	0	0	1.53684e-07	3.15365e-06	1.62143e-06	4.68096e-06	2.45e-06	6.34941e-06
K20470	1.86424	non-impacted	9.64883e-06	6.96692e-06	1.38495	0.0022319	0.00119721	0.947226	0.002	4.64502e-06	4.11843e-06	3.58206e-06	7.33948e-06	6.84172e-06	1.08894e-05	5.90006e-06	8.88448e-06	4.01898e-06	3.86909e-06	2.1923e-06	3.34019e-06	5.53003e-06	6.25029e-06	3.735e-06	4.6604e-06	3.71383e-06	4.00341e-06	9.98122e-07	0	0	7.68419e-07	2.29246e-06	1.21607e-06	0	1.8375e-06	3.00761e-06
K04095	0.672233	impacted	9.62004e-06	6.75981e-06	1.42312	0.00152883	0.00227426	0.947385	0.008	4.37945e-06	3.97041e-06	3.26064e-06	7.25e-07	1.49636e-06	1.84732e-06	2.88252e-06	1.33223e-06	4.10829e-07	3.20163e-06	3.82779e-06	3.72121e-06	7.88007e-06	9.78638e-06	1.04419e-05	2.2414e-06	1.86545e-06	2.48633e-06	1.25689e-06	8.72331e-07	6.66673e-07	2.47815e-06	1.54408e-06	1.96046e-06	1.31732e-05	1.00654e-05	1.79232e-05
K16375	1.58943	non-impacted	9.61824e-06	7.90753e-06	1.21634	0.00245322	0.00154346	0.947437	0.002	6.16961e-06	4.83778e-06	7.16413e-06	6.30742e-06	5.14944e-06	7.65203e-06	9.11178e-06	1.1826e-05	5.14429e-06	5.37578e-06	4.42422e-06	4.68264e-06	8.18879e-06	1.01169e-05	5.50343e-06	4.45777e-06	5.46152e-06	4.54367e-06	1.99624e-06	0	0	2.88157e-07	4.58492e-06	2.6164e-06	0	3.88938e-06	6.01523e-06
K01419	0.936355	impacted	9.61812e-06	7.00654e-06	1.37273	0.0137499	0.0146845	0.94749	0.013	0.000199557	0.000214408	0.00019427	0.000155789	0.000173674	0.000185298	0.00018624	0.000160642	0.000186491	0.000223488	0.000203415	0.00021969	0.00018688	0.000196844	0.000196836	0.000176845	0.000162931	0.000201479	0.000243136	0.000241975	0.000248567	0.000221516	0.000237964	0.000204686	0.000212044	0.000218263	0.000185426
K11891	1.09325	non-impacted	9.612e-06	6.97799e-06	1.37747	0.00899585	0.00822855	0.947543	0.047	8.18517e-05	9.46257e-05	8.24021e-05	6.14798e-05	5.29579e-05	6.72259e-05	8.53478e-05	9.69583e-05	7.55872e-05	9.75231e-05	7.67681e-05	9.45813e-05	8.1068e-05	8.71401e-05	8.98044e-05	0.000108617	6.63994e-05	8.20119e-05	5.81573e-05	4.86852e-05	7.51652e-05	6.46817e-05	5.23385e-05	4.64491e-05	7.3921e-05	7.02926e-05	7.36141e-05
K11893	1.09334	non-impacted	9.61013e-06	6.97338e-06	1.37812	0.00899359	0.0082258	0.947596	0.047	8.18151e-05	9.45653e-05	8.22965e-05	6.13648e-05	5.29579e-05	6.72259e-05	8.53478e-05	9.69583e-05	7.55336e-05	9.74806e-05	7.66557e-05	9.45813e-05	8.10136e-05	8.70653e-05	8.97745e-05	0.000108617	6.63994e-05	8.19404e-05	5.81573e-05	4.86852e-05	7.51652e-05	6.46817e-05	5.23385e-05	4.64491e-05	7.3921e-05	7.02926e-05	7.31964e-05
K11896	1.09334	non-impacted	9.61013e-06	6.97338e-06	1.37812	0.00899359	0.0082258	0.947649	0.047	8.18151e-05	9.45653e-05	8.22965e-05	6.13648e-05	5.29579e-05	6.72259e-05	8.53478e-05	9.69583e-05	7.55336e-05	9.74806e-05	7.66557e-05	9.45813e-05	8.10136e-05	8.70653e-05	8.97745e-05	0.000108617	6.63994e-05	8.19404e-05	5.81573e-05	4.86852e-05	7.51652e-05	6.46817e-05	5.23385e-05	4.64491e-05	7.3921e-05	7.02926e-05	7.31964e-05
K19231	1.49207	non-impacted	9.61004e-06	6.34068e-06	1.51562	0.00215211	0.00144237	0.947702	0.008	8.25325e-06	4.90916e-06	4.2075e-06	3.39748e-06	3.16244e-06	4.44733e-06	1.21015e-05	4.00202e-06	9.64555e-07	4.66418e-06	6.48322e-06	7.44094e-06	6.08638e-06	9.74186e-06	8.10067e-06	3.33207e-06	4.24038e-06	2.66298e-06	0	0	8.44453e-07	1.53684e-07	1.45553e-06	9.21268e-07	5.90908e-06	1.47e-06	3.07454e-06
K13873	1.39162	non-impacted	9.6081e-06	6.79185e-06	1.41465	0.00256686	0.00184452	0.947755	0.012	1.14733e-05	7.53397e-06	9.25975e-06	3.90365e-06	6.5665e-06	5.02505e-06	9.97617e-06	5.96301e-06	1.67011e-06	5.69724e-06	9.42128e-06	8.41281e-06	6.29971e-06	7.54246e-06	1.0014e-05	7.33956e-06	6.29055e-06	4.33107e-06	8.3793e-07	1.83649e-07	6.00006e-07	1.54965e-06	3.27495e-07	8.35283e-07	1.21445e-05	6.69667e-06	7.79056e-06
K02587	0.691461	impacted	9.60407e-06	8.1557e-06	1.17759	0.00251366	0.0036353	0.947861	0.001	5.83391e-06	6.33688e-06	5.55585e-06	6.16638e-06	6.54944e-06	7.44492e-06	1.18279e-05	5.01253e-06	3.93413e-06	7.42685e-06	5.42133e-06	6.4828e-06	2.87214e-05	9.97739e-06	9.2853e-06	7.85739e-06	3.75864e-06	6.97601e-06	7.24563e-06	6.97865e-06	7.20007e-06	1.15839e-05	8.00542e-06	9.82686e-06	2.4588e-05	2.33363e-05	2.3859e-05
K02586	0.688169	impacted	9.59954e-06	8.07964e-06	1.18811	0.00249128	0.00362016	0.947913	0.001	5.71173e-06	6.33688e-06	5.45838e-06	5.98984e-06	6.54944e-06	7.44492e-06	1.12224e-05	4.96751e-06	3.91404e-06	7.10464e-06	5.26835e-06	6.3798e-06	2.7432e-05	9.50333e-06	8.8123e-06	7.85739e-06	3.72504e-06	6.83133e-06	7.24563e-06	6.97865e-06	7.20007e-06	1.16416e-05	8.00542e-06	1.04288e-05	2.4588e-05	2.29688e-05	2.41514e-05
K20117	1.92609	non-impacted	9.5992e-06	8.14354e-06	1.17875	0.00171256	0.000889138	0.947966	0.008	1.55336e-06	1.3825e-06	8.04949e-07	4.36151e-06	2.4718e-06	4.97273e-06	2.61952e-05	3.8744e-06	1.75094e-06	3.25308e-06	2.17496e-06	1.54352e-06	6.01505e-06	5.25362e-06	2.96248e-06	1.42889e-06	1.0094e-06	1.81702e-06	1.23225e-07	0	0	8.19647e-07	2.98384e-07	6.70683e-07	9.83001e-07	0	3.49032e-07
K20118	1.92609	non-impacted	9.5992e-06	8.14354e-06	1.17875	0.00171256	0.000889138	0.948019	0.008	1.55336e-06	1.3825e-06	8.04949e-07	4.36151e-06	2.4718e-06	4.97273e-06	2.61952e-05	3.8744e-06	1.75094e-06	3.25308e-06	2.17496e-06	1.54352e-06	6.01505e-06	5.25362e-06	2.96248e-06	1.42889e-06	1.0094e-06	1.81702e-06	1.23225e-07	0	0	8.19647e-07	2.98384e-07	6.70683e-07	9.83001e-07	0	3.49032e-07
K05810	0.9358	impacted	9.59792e-06	6.84848e-06	1.40147	0.013854	0.0148044	0.948072	0.007	0.000203969	0.000216208	0.000197369	0.000158518	0.000176048	0.000188881	0.000192692	0.000165024	0.00018842	0.000225332	0.000204848	0.000221326	0.000189932	0.000200354	0.000198885	0.000179301	0.000165497	0.000203447	0.000245207	0.00024294	0.000248567	0.000228432	0.000242695	0.000217416	0.000212907	0.000220345	0.000188504
K01778	0.948555	impacted	9.58987e-06	6.09152e-06	1.5743	0.0155669	0.0164112	0.948125	0.021	0.000273225	0.000256846	0.000250769	0.000207073	0.000216662	0.000227125	0.000309629	0.000213259	0.000216338	0.000268462	0.000263057	0.000275498	0.000288421	0.000270724	0.000292223	0.000230718	0.000209374	0.000229898	0.00024655	0.000244317	0.000250767	0.000259867	0.000250937	0.00026802	0.0002974	0.000276787	0.000289674
K03071	0.939637	impacted	9.58558e-06	6.96143e-06	1.37696	0.013719	0.0146003	0.948177	0.016	0.000199102	0.000214131	0.000194104	0.00015467	0.000173099	0.000184303	0.000181859	0.000160597	0.000185877	0.000222155	0.000202353	0.000219147	0.00017725	0.000193759	0.000194574	0.000176674	0.000162632	0.000200801	0.000242391	0.000241149	0.000248367	0.000220146	0.000235687	0.000203458	0.000209383	0.000214986	0.000184379
K11924	1.06133	non-impacted	9.57043e-06	5.36027e-06	1.78544	0.00492569	0.00464107	0.948336	0.007	2.88894e-05	2.80148e-05	3.06068e-05	2.20184e-05	2.68009e-05	3.26811e-05	1.79645e-05	2.48592e-05	2.35066e-05	2.00362e-05	2.10292e-05	1.89011e-05	2.12823e-05	2.47031e-05	2.71754e-05	2.88524e-05	1.9418e-05	2.34149e-05	1.22239e-05	1.10189e-05	1.37335e-05	1.69372e-05	1.30391e-05	1.11166e-05	4.1084e-05	3.69236e-05	4.66202e-05
K07738	0.936618	impacted	9.56956e-06	6.82453e-06	1.40223	0.0138468	0.0147839	0.948388	0.009	0.000203969	0.000216208	0.000197369	0.00015846	0.000176048	0.000188881	0.000191185	0.000165084	0.000188188	0.000224928	0.000204534	0.000221198	0.000188002	0.000199194	0.000197391	0.000179301	0.000165497	0.000202994	0.000244541	0.000242618	0.000248567	0.000227932	0.000242258	0.000216921	0.000213001	0.000220345	0.000188316
K00394	1.02795	non-impacted	9.56776e-06	5.79495e-06	1.65105	0.00411892	0.00400693	0.948441	0.033	1.32465e-05	1.35002e-05	1.14041e-05	1.67761e-05	2.35193e-05	2.95508e-05	1.44253e-05	1.86544e-05	1.27424e-05	1.758e-05	1.62015e-05	1.39915e-05	3.10947e-05	1.81027e-05	1.5637e-05	2.40337e-05	1.19005e-05	2.22213e-05	7.30108e-06	7.25412e-06	6.7334e-06	1.07194e-05	1.03798e-05	1.02568e-05	3.47301e-05	3.29219e-05	2.47815e-05
K07074	1.49105	non-impacted	9.56613e-06	4.90022e-06	1.95218	0.00147898	0.000991903	0.948493	0.001	5.64893e-06	7.52299e-07	2.77793e-06	7.59256e-07	1.9379e-06	1.30804e-06	2.49801e-06	1.86094e-06	7.23416e-07	2.18704e-06	5.34023e-06	5.11462e-06	6.09307e-06	3.14941e-06	6.68451e-06	2.28892e-06	2.98003e-06	6.10043e-07	2.4645e-08	0	0	1.02456e-07	0	4.91343e-08	5.65616e-06	0	3.98927e-06
K00395	1.02714	non-impacted	9.56104e-06	5.79731e-06	1.64922	0.00411472	0.00400599	0.948599	0.034	1.32465e-05	1.34508e-05	1.14041e-05	1.67761e-05	2.35193e-05	2.95508e-05	1.44253e-05	1.86544e-05	1.27424e-05	1.758e-05	1.58867e-05	1.39915e-05	3.10947e-05	1.81027e-05	1.55475e-05	2.39887e-05	1.19005e-05	2.21051e-05	7.30108e-06	7.25412e-06	6.7334e-06	1.07194e-05	1.03798e-05	1.02568e-05	3.47301e-05	3.29219e-05	2.47815e-05
K04744	0.937293	impacted	9.54764e-06	6.96257e-06	1.37128	0.013765	0.014686	0.948756	0.013	0.000200438	0.000214667	0.000195274	0.000156066	0.000174368	0.000185578	0.000185697	0.000160597	0.000186471	0.000223745	0.000204633	0.000219962	0.000187125	0.000196549	0.000197103	0.000177455	0.000164035	0.000201472	0.000243112	0.000241975	0.000248567	0.000221567	0.000238061	0.000204674	0.000212309	0.000218263	0.000185351
K02194	0.944899	impacted	9.54479e-06	6.67189e-06	1.4306	0.0137072	0.0145065	0.948861	0.025	0.000199225	0.000214038	0.000194104	0.00015471	0.000172851	0.000184085	0.00017901	0.000160597	0.00018568	0.000221874	0.000202057	0.000219042	0.000163519	0.000193217	0.00019374	0.00017652	0.000162436	0.000200434	0.000237215	0.000236864	0.000242056	0.000225999	0.000234086	0.0002195	0.000199501	0.000204777	0.000183265
K00663	1.55202	non-impacted	9.54081e-06	6.49698e-06	1.4685	0.00244508	0.00157542	0.948914	0.001	9.6737e-06	6.33828e-06	6.38436e-06	4.31779e-06	5.08703e-06	6.04968e-06	9.96031e-06	5.68287e-06	1.79514e-06	5.67064e-06	7.71673e-06	8.67202e-06	5.3878e-06	1.026e-05	8.16246e-06	5.99623e-06	4.95738e-06	4.28341e-06	2.9574e-07	0	1.44446e-06	4.99473e-07	1.45553e-06	7.37015e-07	6.78739e-06	1.8375e-06	4.1842e-06
K07128	2.07554	non-impacted	9.53815e-06	6.45692e-06	1.4772	0.00178983	0.000862345	0.948966	0.003	6.45827e-06	3.03116e-06	3.48459e-06	2.37747e-06	2.75025e-06	1.72225e-06	8.15223e-06	3.22163e-06	3.03656e-07	3.74922e-06	4.96922e-06	4.64214e-06	2.44292e-06	2.18542e-06	4.21865e-06	2.96434e-06	2.868e-06	1.56085e-06	0	0	0	0	0	2.82522e-07	5.04503e-06	4.49167e-07	3.25825e-06
K15395	1.57405	non-impacted	9.52572e-06	7.2374e-06	1.31618	0.00248087	0.00157611	0.949019	0.001	6.92003e-06	5.05194e-06	6.96106e-06	6.50353e-06	5.57655e-06	8.37145e-06	9.90536e-06	1.06254e-05	4.87636e-06	5.64564e-06	4.41459e-06	4.76682e-06	9.16387e-06	8.95636e-06	6.27045e-06	4.68666e-06	5.25706e-06	4.65754e-06	1.66354e-06	0	0	4.41841e-07	3.82077e-06	2.21104e-06	4.29088e-07	3.64438e-06	5.90035e-06
K18572	0.585225	impacted	9.51407e-06	6.85339e-06	1.38823	0.00161945	0.00276723	0.949124	0.001	3.71328e-06	4.15137e-06	3.78919e-06	1.30224e-06	2.07383e-06	2.19097e-06	3.19983e-06	3.24164e-06	7.23416e-07	2.74489e-06	2.99053e-06	3.15972e-06	3.89612e-06	5.16827e-06	5.80385e-06	3.0619e-06	2.21822e-06	2.18043e-06	5.95177e-06	4.72895e-06	8.06675e-06	8.58709e-06	5.02158e-06	3.72192e-06	1.64412e-05	1.30769e-05	1.87009e-05
K04791	1.59199	non-impacted	9.50329e-06	7.90633e-06	1.20199	0.00244231	0.00153413	0.949176	0.003	5.96043e-06	4.8268e-06	7.16413e-06	6.18909e-06	5.13807e-06	7.65203e-06	9.01662e-06	1.1826e-05	5.14429e-06	5.02697e-06	4.41833e-06	4.58701e-06	8.19465e-06	9.34459e-06	5.55456e-06	4.45777e-06	5.59596e-06	4.52171e-06	1.99624e-06	0	0	2.88157e-07	4.58492e-06	2.6164e-06	0	3.88938e-06	6.01523e-06
K21691	1.73772	non-impacted	9.49812e-06	7.0856e-06	1.34048	0.00234313	0.0013484	0.94928	0.001	5.20681e-06	4.48085e-06	4.77608e-06	7.27046e-06	6.79908e-06	1.03335e-05	7.042e-06	1.00851e-05	4.50126e-06	4.34075e-06	2.92307e-06	3.81923e-06	6.37501e-06	7.64938e-06	4.23144e-06	4.77297e-06	4.36921e-06	4.28937e-06	1.33083e-06	0	0	6.14735e-07	3.05662e-06	1.62143e-06	9.36192e-08	2.45e-06	4.01015e-06
K13317	1.68389	non-impacted	9.48819e-06	8.12917e-06	1.16718	0.0024122	0.00143251	0.949333	0.003	4.57651e-06	4.77737e-06	4.23999e-06	6.16608e-06	8.57056e-06	1.32766e-05	4.13956e-06	5.04255e-06	4.01898e-06	7.66015e-06	5.44141e-06	5.49261e-06	6.4754e-06	7.91094e-06	5.21579e-06	6.21386e-06	3.39454e-06	7.18469e-06	2.21805e-07	0	0	0	2.94745e-06	1.54773e-06	4.05683e-06	4.77751e-06	3.67597e-06
K00313	1.1424	non-impacted	9.48534e-06	5.18801e-06	1.82832	0.00275845	0.0024146	0.949385	0.001	8.13176e-06	7.99304e-06	7.95364e-06	6.86092e-06	8.20812e-06	9.28054e-06	8.03803e-06	8.64436e-06	5.19788e-06	8.11018e-06	6.22652e-06	7.8163e-06	1.03514e-05	1.04328e-05	9.61512e-06	8.98309e-06	5.69678e-06	7.66724e-06	1.25689e-06	5.50946e-07	6.66673e-07	2.11315e-06	3.38411e-06	2.91121e-06	1.40819e-05	1.23113e-05	2.01273e-05
K12987	0.755444	impacted	9.48434e-06	7.75638e-06	1.22278	0.00283423	0.00375174	0.949489	0.02	1.61694e-05	6.84668e-06	8.6067e-06	6.4253e-06	7.98193e-06	5.46324e-06	1.92397e-05	1.06832e-05	1.77728e-06	6.56858e-06	1.23995e-05	9.90113e-06	2.53402e-05	1.17513e-05	1.55024e-05	7.96996e-06	8.85046e-06	1.50724e-06	8.68736e-06	8.44784e-06	8.73342e-06	1.0681e-05	9.47915e-06	9.74088e-06	2.86839e-05	1.92325e-05	2.11891e-05
K02596	1.068	non-impacted	9.48302e-06	4.41195e-06	2.14939	0.00238913	0.00223702	0.949541	0.001	5.6535e-06	6.33688e-06	5.55585e-06	5.48681e-06	6.36467e-06	7.22691e-06	5.51941e-06	4.92248e-06	3.69746e-06	6.93441e-06	4.67156e-06	6.20836e-06	1.16524e-05	8.09848e-06	7.40182e-06	7.7223e-06	3.51218e-06	6.7658e-06	5.9148e-07	5.50946e-07	6.66673e-07	2.11315e-06	1.8558e-06	2.10049e-06	1.37698e-05	1.10863e-05	1.78995e-05
K13276	0.129315	impacted	9.47889e-06	7.06477e-06	1.34171	0.000166013	0.00128379	0.949594	0.001	7.3078e-09	2.19649e-08	0	0	3.5533e-07	0	5.47183e-07	0	0	2.12782e-08	1.49901e-08	1.96868e-08	7.28692e-07	3.28183e-07	1.04827e-06	0	1.17633e-07	2.85958e-08	7.3935e-07	6.4277e-07	0	6.2242e-06	2.61996e-06	1.14401e-05	2.10643e-06	8.57501e-07	2.01761e-06
K09955	0.41358	impacted	9.47302e-06	7.41544e-06	1.27747	0.000655458	0.00158484	0.94975	0.005	1.21766e-06	1.20807e-07	2.48551e-06	8.58957e-07	2.27411e-08	0	3.7827e-06	0	0	1.30329e-07	1.49901e-08	2.55928e-07	1.8874e-06	1.2091e-06	1.07384e-06	6.30392e-07	8.23429e-07	1.1903e-06	4.06642e-06	2.2497e-06	0	8.14524e-06	4.80325e-06	1.35979e-05	7.17747e-07	8.57501e-07	2.20698e-06
K15790	1.06185	non-impacted	9.47162e-06	4.36809e-06	2.16837	0.0023742	0.00223591	0.949802	0.001	5.5585e-06	6.3259e-06	5.45838e-06	5.26111e-06	6.3533e-06	7.22691e-06	5.51941e-06	4.92248e-06	3.69746e-06	6.6122e-06	4.63194e-06	6.11274e-06	1.16206e-05	8.04913e-06	7.40182e-06	7.7223e-06	3.47857e-06	6.60682e-06	5.9148e-07	5.50946e-07	6.66673e-07	2.11315e-06	1.8558e-06	2.10049e-06	1.37698e-05	1.10863e-05	1.78995e-05
K02592	0.691715	impacted	9.46695e-06	8.07064e-06	1.17301	0.0024946	0.0036064	0.949854	0.001	5.74827e-06	6.33688e-06	5.55585e-06	5.98217e-06	6.54944e-06	7.44492e-06	1.12034e-05	4.96751e-06	3.91404e-06	7.18975e-06	5.2009e-06	6.3798e-06	2.7432e-05	9.46878e-06	8.8123e-06	7.85739e-06	3.75864e-06	6.91473e-06	7.31956e-06	6.97865e-06	7.20007e-06	1.15839e-05	8.00542e-06	9.65489e-06	2.4588e-05	2.29688e-05	2.37337e-05
K19227	0.47708	impacted	9.45962e-06	4.00097e-06	2.36433	0.000965474	0.00202372	0.949906	0.001	6.92186e-07	7.06539e-07	4.73547e-07	1.11153e-06	6.38173e-07	7.93544e-07	6.82326e-06	1.04975e-06	3.26877e-07	1.22421e-06	1.25884e-06	1.13151e-06	4.86157e-06	5.24134e-06	5.30054e-06	2.44152e-07	5.02273e-07	4.54355e-07	5.06455e-06	3.81071e-06	6.80007e-06	6.03209e-06	4.067e-06	2.58446e-06	3.29823e-06	2.91959e-06	1.15058e-06
K16181	0.109748	impacted	9.45826e-06	8.05684e-06	1.17394	0.000140076	0.00127634	0.95001	0.001	0	2.19649e-08	0	9.20311e-08	0	0	4.59951e-07	0	0	9.57519e-08	8.99406e-08	0	4.93603e-07	2.53334e-07	4.34649e-07	0	0	1.31064e-07	6.65415e-07	1.4998e-06	2.22224e-07	8.81121e-06	1.92858e-06	1.19314e-05	3.12064e-07	4.49167e-07	3.60635e-06
K02362	0.391656	impacted	9.45349e-06	5.08176e-06	1.86028	0.000704145	0.00179787	0.950062	0.001	9.01905e-07	7.14227e-07	8.36627e-08	2.39281e-07	3.74281e-07	3.90958e-07	1.37589e-06	3.3617e-07	5.35864e-08	9.19395e-07	9.79853e-07	1.16086e-06	2.34754e-06	1.72193e-06	2.98956e-06	2.51656e-07	1.78503e-07	6.68029e-07	5.43422e-06	5.92267e-06	5.60006e-06	6.01288e-06	4.39449e-06	4.22064e-06	7.71491e-07	3.13396e-06	3.82218e-07
K16180	0.113291	impacted	9.44937e-06	7.9956e-06	1.18182	0.000144533	0.00127577	0.950167	0.001	0	2.19649e-08	0	9.20311e-08	0	0	5.55113e-07	0	0	9.57519e-08	8.99406e-08	0	4.93603e-07	2.70607e-07	4.34649e-07	0	0	1.31064e-07	6.65415e-07	1.4998e-06	2.22224e-07	8.81121e-06	1.92858e-06	1.17677e-05	3.12064e-07	4.49167e-07	3.60635e-06
K19139	0.068215	impacted	9.44918e-06	8.21688e-06	1.14997	8.28279e-05	0.00121422	0.950219	0.001	1.23319e-07	3.29474e-08	0	0	0	0	1.18953e-07	0	0	0	0	1.96868e-08	8.53348e-07	3.45456e-08	2.55676e-08	0	5.0414e-08	0	5.9148e-07	1.4998e-06	2.22224e-07	8.58709e-06	1.92858e-06	1.14851e-05	3.12064e-07	4.49167e-07	3.60635e-06
K17319	0.758587	impacted	9.44652e-06	5.4084e-06	1.74664	0.00298598	0.00393624	0.950271	0.002	1.67842e-05	9.58811e-06	8.25255e-06	6.18979e-06	7.0469e-06	8.96007e-06	2.3402e-05	8.1241e-06	2.08987e-06	8.30559e-06	1.17359e-05	1.31048e-05	1.10019e-05	1.87155e-05	1.73029e-05	6.84426e-06	6.59863e-06	5.48324e-06	1.6352e-05	1.7768e-05	1.84891e-05	1.79746e-05	1.56652e-05	1.43595e-05	1.75224e-05	1.55881e-05	7.57473e-06
K00582	0.109918	impacted	9.44197e-06	8.02076e-06	1.17719	0.000140076	0.00127436	0.950322	0.001	0	2.19649e-08	0	9.20311e-08	0	0	4.59951e-07	0	0	9.57519e-08	8.99406e-08	0	4.93603e-07	2.53334e-07	4.34649e-07	0	0	1.31064e-07	6.65415e-07	1.4998e-06	2.22224e-07	8.81121e-06	1.92858e-06	1.17677e-05	3.12064e-07	4.49167e-07	3.60635e-06
K07049	0.109918	impacted	9.44197e-06	8.02076e-06	1.17719	0.000140076	0.00127436	0.950374	0.001	0	2.19649e-08	0	9.20311e-08	0	0	4.59951e-07	0	0	9.57519e-08	8.99406e-08	0	4.93603e-07	2.53334e-07	4.34649e-07	0	0	1.31064e-07	6.65415e-07	1.4998e-06	2.22224e-07	8.81121e-06	1.92858e-06	1.17677e-05	3.12064e-07	4.49167e-07	3.60635e-06
K09139	0.109918	impacted	9.44197e-06	8.02076e-06	1.17719	0.000140076	0.00127436	0.950426	0.001	0	2.19649e-08	0	9.20311e-08	0	0	4.59951e-07	0	0	9.57519e-08	8.99406e-08	0	4.93603e-07	2.53334e-07	4.34649e-07	0	0	1.31064e-07	6.65415e-07	1.4998e-06	2.22224e-07	8.81121e-06	1.92858e-06	1.17677e-05	3.12064e-07	4.49167e-07	3.60635e-06
K09725	0.109918	impacted	9.44197e-06	8.02076e-06	1.17719	0.000140076	0.00127436	0.950478	0.001	0	2.19649e-08	0	9.20311e-08	0	0	4.59951e-07	0	0	9.57519e-08	8.99406e-08	0	4.93603e-07	2.53334e-07	4.34649e-07	0	0	1.31064e-07	6.65415e-07	1.4998e-06	2.22224e-07	8.81121e-06	1.92858e-06	1.17677e-05	3.12064e-07	4.49167e-07	3.60635e-06
K11627	0.109918	impacted	9.44197e-06	8.02076e-06	1.17719	0.000140076	0.00127436	0.95053	0.001	0	2.19649e-08	0	9.20311e-08	0	0	4.59951e-07	0	0	9.57519e-08	8.99406e-08	0	4.93603e-07	2.53334e-07	4.34649e-07	0	0	1.31064e-07	6.65415e-07	1.4998e-06	2.22224e-07	8.81121e-06	1.92858e-06	1.17677e-05	3.12064e-07	4.49167e-07	3.60635e-06
K16182	0.109918	impacted	9.44197e-06	8.02076e-06	1.17719	0.000140076	0.00127436	0.950582	0.001	0	2.19649e-08	0	9.20311e-08	0	0	4.59951e-07	0	0	9.57519e-08	8.99406e-08	0	4.93603e-07	2.53334e-07	4.34649e-07	0	0	1.31064e-07	6.65415e-07	1.4998e-06	2.22224e-07	8.81121e-06	1.92858e-06	1.17677e-05	3.12064e-07	4.49167e-07	3.60635e-06
K22026	0.109918	impacted	9.44197e-06	8.02076e-06	1.17719	0.000140076	0.00127436	0.950634	0.001	0	2.19649e-08	0	9.20311e-08	0	0	4.59951e-07	0	0	9.57519e-08	8.99406e-08	0	4.93603e-07	2.53334e-07	4.34649e-07	0	0	1.31064e-07	6.65415e-07	1.4998e-06	2.22224e-07	8.81121e-06	1.92858e-06	1.17677e-05	3.12064e-07	4.49167e-07	3.60635e-06
K22162	0.109918	impacted	9.44197e-06	8.02076e-06	1.17719	0.000140076	0.00127436	0.950686	0.001	0	2.19649e-08	0	9.20311e-08	0	0	4.59951e-07	0	0	9.57519e-08	8.99406e-08	0	4.93603e-07	2.53334e-07	4.34649e-07	0	0	1.31064e-07	6.65415e-07	1.4998e-06	2.22224e-07	8.81121e-06	1.92858e-06	1.17677e-05	3.12064e-07	4.49167e-07	3.60635e-06
K15642	1.60644	non-impacted	9.43547e-06	7.77806e-06	1.21309	0.00247113	0.00153826	0.950738	0.002	5.9924e-06	4.96408e-06	6.61991e-06	7.31647e-06	6.26802e-06	9.77759e-06	8.27911e-06	1.12857e-05	5.09071e-06	5.144e-06	3.88244e-06	4.35734e-06	7.60065e-06	8.78857e-06	6.35568e-06	4.94557e-06	5.08061e-06	4.77788e-06	1.66354e-06	0	0	9.98945e-07	3.82077e-06	2.76381e-06	0	3.92e-06	5.43041e-06
K02221	0.937566	impacted	9.43225e-06	6.76373e-06	1.39453	0.0138774	0.0148015	0.95079	0.009	0.000205271	0.000216572	0.000196638	0.000159424	0.000176965	0.00019045	0.000196871	0.000165685	0.000188742	0.0002257	0.000204855	0.000221543	0.000190399	0.000200652	0.000198859	0.000179211	0.000165044	0.000203608	0.000244541	0.000242618	0.000248567	0.000228201	0.000242258	0.000216974	0.000213292	0.000220345	0.000188316
K22431	0.281189	impacted	9.41489e-06	6.75825e-06	1.3931	0.000382727	0.0013611	0.950842	0.002	1.89546e-07	0	0	1.01081e-06	0	0	4.29419e-06	9.00455e-08	4.01898e-08	1.70226e-07	2.1923e-07	1.32886e-07	2.15387e-06	1.08107e-06	6.90325e-07	0	0	2.32341e-07	1.40476e-06	9.64155e-07	0	6.60841e-06	3.05662e-06	1.17185e-05	6.24128e-07	1.225e-06	1.4133e-06
K02197	0.946372	impacted	9.40477e-06	6.55518e-06	1.43471	0.0137805	0.0145614	0.950997	0.026	0.000206898	0.000214598	0.000197808	0.00015471	0.00017332	0.000184085	0.000185624	0.000164799	0.00018568	0.000222001	0.000204125	0.000222744	0.000163719	0.000193494	0.000199033	0.000177151	0.000163108	0.000200434	0.000237215	0.000236864	0.000242056	0.000225999	0.000234086	0.0002195	0.000207771	0.000208616	0.000184045
K10541	0.537562	impacted	9.4045e-06	8.16134e-06	1.15232	0.00102841	0.0019131	0.951049	0.018	1.92903e-06	2.34716e-06	1.53192e-06	7.07872e-07	1.70558e-07	5.99518e-07	7.82987e-06	5.61283e-07	2.39799e-07	1.29176e-06	1.13652e-06	1.14593e-06	4.4075e-06	4.21456e-06	4.76154e-06	4.23263e-07	2.66634e-07	5.80256e-07	5.9148e-07	5.50946e-07	6.66673e-07	1.92105e-06	1.08073e-06	1.27749e-06	1.19286e-05	1.01879e-05	1.67563e-05
K10108	0.259336	impacted	9.39649e-06	6.78074e-06	1.38576	0.000376738	0.0014527	0.951204	0.001	7.9244e-08	7.02878e-08	5.76704e-08	1.71791e-07	0	6.97621e-08	7.87335e-07	3.06266e-07	0	3.95774e-07	4.52535e-07	1.72177e-07	2.55335e-06	3.86047e-06	3.85323e-06	1.08067e-07	1.05309e-07	1.40596e-07	7.3935e-07	6.4277e-07	0	6.2242e-06	2.66362e-06	1.15367e-05	6.41465e-07	8.57501e-07	9.89542e-07
K07032	1.0686	non-impacted	9.37096e-06	7.2246e-06	1.29709	0.013417	0.0125557	0.951307	0.012	0.000181426	0.00020493	0.000184012	0.000156811	0.000169066	0.000189786	0.000153106	0.000150923	0.000183719	0.00021805	0.000187345	0.000207345	0.000173477	0.000174971	0.000178952	0.000169896	0.000152799	0.00019999	0.000134902	0.000116911	0.000174033	0.000164038	0.000129003	0.000159203	0.00015954	0.000171192	0.000163207
K09002	0.0802105	impacted	9.35198e-06	8.20725e-06	1.13948	9.75426e-05	0.00121608	0.95141	0.001	1.23319e-07	3.29474e-08	0	0	0	0	1.18953e-07	0	0	0	4.87179e-08	1.96868e-08	8.95178e-07	3.45456e-08	2.55676e-08	0	5.0414e-08	0	5.9148e-07	1.4998e-06	2.22224e-07	8.58709e-06	1.92858e-06	1.14851e-05	3.12064e-07	4.49167e-07	3.60635e-06
K06901	0.874903	impacted	9.34868e-06	7.33655e-06	1.27426	0.00700426	0.00800575	0.951462	0.001	4.61403e-05	4.40304e-05	5.07166e-05	4.41186e-05	4.53734e-05	4.03574e-05	5.37976e-05	7.12424e-05	5.64323e-05	4.05011e-05	4.56146e-05	4.10797e-05	5.60925e-05	6.44984e-05	6.87286e-05	5.66327e-05	5.26113e-05	5.16925e-05	5.78492e-05	4.88689e-05	7.33874e-05	9.21015e-05	5.21699e-05	9.5721e-05	5.16284e-05	6.14114e-05	5.57954e-05
K15972	1.31326	non-impacted	9.33384e-06	7.14834e-06	1.30574	0.00273286	0.00208097	0.951565	0.009	1.13773e-05	7.68224e-06	1.03807e-05	6.46518e-06	7.09949e-06	7.06341e-06	1.32831e-05	1.10256e-05	4.17974e-06	5.34615e-06	7.62247e-06	6.60819e-06	9.63781e-06	1.00133e-05	1.07959e-05	5.97371e-06	6.95153e-06	4.11064e-06	1.87302e-06	1.83649e-07	0	1.20386e-06	3.38411e-06	2.28475e-06	1.00641e-05	8.33001e-06	9.6912e-06
K09787	0.249073	impacted	9.33278e-06	7.27263e-06	1.28327	0.000354875	0.00142478	0.951616	0.001	6.85868e-08	3.97649e-08	0	1.28263e-07	2.27411e-08	0	2.34799e-06	4.50227e-08	2.52303e-07	4.75213e-07	3.81104e-07	1.27691e-07	2.23314e-06	1.25668e-06	1.26844e-06	0	0	1.95405e-07	6.16125e-07	1.4998e-06	2.22224e-07	8.63191e-06	1.9771e-06	1.135e-05	3.38069e-07	4.49167e-07	3.64812e-06
K22795	1.67005	non-impacted	9.32452e-06	7.52076e-06	1.23984	0.00234928	0.00140671	0.951667	0.001	5.39864e-06	4.46437e-06	5.9701e-06	6.25811e-06	5.63036e-06	8.20794e-06	7.87467e-06	1.06254e-05	4.66202e-06	4.5163e-06	3.65384e-06	4.14734e-06	7.14051e-06	7.92822e-06	4.7577e-06	4.3452e-06	4.80614e-06	4.18213e-06	1.66354e-06	0	0	3.07368e-07	3.82077e-06	2.02679e-06	0	3.0625e-06	5.01269e-06
K21001	1.977	non-impacted	9.30506e-06	6.11788e-06	1.52096	0.00180119	0.000911072	0.951718	0.002	6.28928e-06	3.36064e-06	3.87448e-06	1.94799e-06	2.75025e-06	1.78765e-06	6.13796e-06	4.18211e-06	3.03656e-07	4.19712e-06	5.19407e-06	4.61983e-06	2.33416e-06	2.23971e-06	4.40189e-06	2.91932e-06	3.27131e-06	1.56085e-06	0	3.67297e-07	0	0	0	1.7197e-07	5.74718e-06	4.49167e-07	2.96584e-06
K13640	1.65883	non-impacted	9.3023e-06	6.76183e-06	1.37571	0.0022754	0.00137169	0.95177	0.002	5.89192e-06	3.72306e-06	6.23815e-06	5.44134e-06	4.84153e-06	7.19421e-06	8.12051e-06	8.76442e-06	4.1976e-06	4.13861e-06	3.23786e-06	3.50752e-06	8.11935e-06	7.57207e-06	5.08795e-06	4.95308e-06	5.47832e-06	3.72341e-06	1.33083e-06	0	0	3.07368e-07	3.05662e-06	1.62143e-06	9.36192e-08	2.45e-06	4.01015e-06
K16320	2.01783	non-impacted	9.28653e-06	6.15303e-06	1.50926	0.00152912	0.000757807	0.951974	0.009	5.03782e-06	2.61932e-06	2.2662e-06	1.82528e-06	1.80508e-06	2.61608e-07	9.75412e-06	2.40121e-06	0	2.26613e-06	6.53943e-06	2.93333e-06	1.60421e-06	1.07091e-06	4.45302e-06	1.41838e-06	2.20141e-06	1.53702e-06	0	0	0	1.53684e-07	0	1.84254e-07	4.42091e-06	0	3.09116e-06
K19118	0.660831	impacted	9.28344e-06	5.72924e-06	1.62036	0.00205946	0.00311647	0.952025	0.001	7.65492e-06	4.25022e-06	4.01256e-06	3.15973e-06	3.19797e-06	4.40373e-06	1.16574e-05	3.7619e-06	1.05387e-06	3.93647e-06	5.69437e-06	6.09633e-06	1.93509e-05	8.91277e-06	7.75551e-06	3.25702e-06	3.38334e-06	2.34724e-06	6.58021e-06	6.4277e-06	7.37785e-06	9.29787e-06	7.60515e-06	7.49298e-06	1.71149e-05	1.36383e-05	9.22519e-06
K20428	1.47603	non-impacted	9.27654e-06	6.09613e-06	1.52171	0.00204376	0.00138463	0.952076	0.008	7.95318e-06	4.6581e-06	4.13296e-06	3.08304e-06	3.09553e-06	4.19047e-06	7.86252e-06	3.98868e-06	9.64555e-07	4.05032e-06	5.83901e-06	6.90166e-06	5.9619e-06	9.14251e-06	8.01072e-06	3.26392e-06	3.37946e-06	2.55498e-06	0	0	8.44453e-07	0	1.50405e-06	7.37015e-07	5.62407e-06	1.63334e-06	2.77738e-06
K20528	0.571627	impacted	9.26353e-06	8.44787e-06	1.09655	0.00113913	0.00199279	0.95228	0.023	2.52218e-06	3.17064e-06	2.7763e-06	2.72697e-07	4.97462e-08	4.41826e-07	3.11367e-06	2.27281e-06	3.41613e-07	1.89457e-06	1.70956e-06	1.52151e-06	3.32205e-06	4.20963e-06	4.93016e-06	5.99373e-07	1.16363e-06	1.03044e-06	5.9148e-07	1.28554e-06	6.66673e-07	1.92105e-06	1.11955e-06	1.16203e-06	1.52121e-05	1.16579e-05	1.81696e-05
K21563	0.761172	impacted	9.26165e-06	7.10565e-06	1.30342	0.00268205	0.00352358	0.952331	0.018	1.22434e-05	6.58495e-06	6.40912e-06	5.90675e-06	5.40774e-06	5.76399e-06	2.59383e-05	6.606e-06	1.92107e-06	7.53989e-06	1.0423e-05	8.93251e-06	2.92898e-05	1.22674e-05	1.32987e-05	4.71753e-06	5.51569e-06	3.781e-06	7.30108e-06	7.25412e-06	7.57785e-06	1.07194e-05	9.45792e-06	8.80487e-06	2.27918e-05	1.63436e-05	1.18336e-05
K03117	0.940731	impacted	9.24636e-06	6.72925e-06	1.37405	0.0138346	0.0147062	0.952484	0.015	0.000201654	0.000216219	0.000196638	0.000158568	0.000176037	0.000188932	0.000188409	0.000164979	0.0001884	0.000225371	0.000205563	0.00022133	0.000185108	0.000199669	0.000198269	0.000178706	0.000164855	0.0002032	0.000243777	0.000241975	0.000248567	0.000221721	0.000239044	0.000205485	0.000211697	0.000219161	0.00018723
K19117	0.661845	impacted	9.2461e-06	5.71067e-06	1.61909	0.00205946	0.00311169	0.952535	0.001	7.65492e-06	4.25022e-06	4.01256e-06	3.15973e-06	3.19797e-06	4.40373e-06	1.16574e-05	3.7619e-06	1.05387e-06	3.93647e-06	5.69437e-06	6.09633e-06	1.93509e-05	8.91277e-06	7.75551e-06	3.25702e-06	3.38334e-06	2.34724e-06	6.58021e-06	6.4277e-06	7.37785e-06	9.29787e-06	7.60515e-06	7.49298e-06	1.71149e-05	1.33525e-05	9.1138e-06
K19119	0.661845	impacted	9.2461e-06	5.71067e-06	1.61909	0.00205946	0.00311169	0.952586	0.001	7.65492e-06	4.25022e-06	4.01256e-06	3.15973e-06	3.19797e-06	4.40373e-06	1.16574e-05	3.7619e-06	1.05387e-06	3.93647e-06	5.69437e-06	6.09633e-06	1.93509e-05	8.91277e-06	7.75551e-06	3.25702e-06	3.38334e-06	2.34724e-06	6.58021e-06	6.4277e-06	7.37785e-06	9.29787e-06	7.60515e-06	7.49298e-06	1.71149e-05	1.33525e-05	9.1138e-06
K22481	0	impacted	9.24416e-06	8.97553e-06	1.02993	0	0.00111325	0.952637	0.001	0	0	0	0	0	0	0	0	0	0	0	0	0	0	0	0	0	0	5.9148e-07	1.4998e-06	2.22224e-07	8.81121e-06	1.92858e-06	1.16203e-05	3.12064e-07	4.49167e-07	3.60635e-06
K22482	0	impacted	9.24416e-06	8.97553e-06	1.02993	0	0.00111325	0.952688	0.001	0	0	0	0	0	0	0	0	0	0	0	0	0	0	0	0	0	0	5.9148e-07	1.4998e-06	2.22224e-07	8.81121e-06	1.92858e-06	1.16203e-05	3.12064e-07	4.49167e-07	3.60635e-06
K16120	0.496455	impacted	9.23754e-06	3.89401e-06	2.37224	0.00109033	0.00219624	0.952789	0.001	2.58011e-06	6.83659e-07	9.25975e-07	5.75194e-07	1.40924e-06	1.14453e-06	1.99576e-06	6.55887e-07	5.4926e-07	1.07721e-06	2.25893e-06	1.95555e-06	3.52759e-06	2.66001e-06	3.62942e-06	9.79359e-07	1.33597e-06	8.02469e-07	6.15509e-06	6.74909e-06	5.80006e-06	7.12709e-06	6.03136e-06	5.12225e-06	4.60294e-06	5.66563e-06	2.36826e-06
K02288	0.1902	impacted	9.22886e-06	8.39277e-06	1.09962	0.000213368	0.00112181	0.952891	0.007	1.64426e-06	0	0	0	0	0	3.6796e-06	0	0	0	0	0	0	0	0	0	0	0	5.9148e-07	1.4998e-06	2.22224e-07	8.52945e-06	1.92858e-06	1.13009e-05	5.72117e-07	4.49167e-07	3.60635e-06
K03435	0.462484	impacted	9.22596e-06	4.91325e-06	1.87777	0.000840319	0.00181697	0.952942	0.001	6.84574e-07	3.64252e-07	2.29869e-07	6.0536e-07	5.06937e-07	7.60843e-07	7.67443e-06	9.40364e-07	2.73291e-07	7.70271e-07	7.37805e-07	5.26252e-07	1.17837e-06	1.26861e-06	2.57404e-06	2.4165e-07	1.57964e-07	5.15916e-07	5.43422e-06	5.92267e-06	5.60006e-06	6.01288e-06	4.29746e-06	4.427e-06	1.56888e-06	3.9098e-06	9.94168e-07
K18223	1.15827	non-impacted	9.22211e-06	5.5077e-06	1.6744	0.00401947	0.00347023	0.952992	0.004	1.83964e-05	1.48334e-05	1.40095e-05	1.50701e-05	2.0755e-05	2.12562e-05	1.67269e-05	1.96699e-05	1.03958e-05	1.30905e-05	1.47865e-05	1.3641e-05	1.42505e-05	1.48803e-05	1.87286e-05	2.23447e-05	1.26995e-05	1.73368e-05	6.30912e-06	6.10632e-06	5.60006e-06	7.37042e-06	5.2945e-06	6.15407e-06	2.89924e-05	2.28157e-05	2.18621e-05
K03484	1.53786	non-impacted	9.22071e-06	5.79421e-06	1.59137	0.00161115	0.00104766	0.953043	0.029	6.48019e-06	2.22755e-06	2.89733e-06	2.04762e-06	2.4333e-06	6.21318e-07	7.95873e-06	2.91147e-06	2.61234e-07	3.01938e-06	4.92306e-06	4.46114e-06	5.02827e-06	2.55637e-06	6.30838e-06	1.99624e-06	2.44228e-06	3.1932e-07	7.3935e-08	0	0	3.07368e-07	1.45553e-07	2.57955e-07	6.44633e-06	0	3.85856e-06
K20529	0.533713	impacted	9.21911e-06	8.6369e-06	1.06741	0.00103942	0.00194753	0.953094	0.014	2.49135e-06	2.84116e-06	2.38642e-06	1.62588e-07	4.97462e-08	4.41826e-07	2.4076e-06	1.26731e-06	3.21518e-07	1.45685e-06	1.45379e-06	1.37632e-06	3.23017e-06	3.73092e-06	4.59961e-06	5.99373e-07	7.60318e-07	1.03044e-06	5.9148e-07	9.18243e-07	6.66673e-07	1.92105e-06	1.11955e-06	1.16203e-06	1.451e-05	1.13721e-05	1.80582e-05
K05351	0.943553	impacted	9.21852e-06	5.97599e-06	1.54259	0.00240428	0.00254811	0.953145	0.048	9.90954e-06	6.10596e-06	7.4754e-06	3.22945e-06	4.86336e-06	4.94259e-06	1.29973e-05	3.8953e-06	1.25928e-06	5.33233e-06	7.4467e-06	9.32531e-06	1.32154e-05	1.96078e-05	1.60375e-05	4.86992e-06	6.02339e-06	4.12775e-06	1.33083e-06	6.4277e-07	6.00006e-07	6.87735e-06	2.64422e-06	1.14606e-05	7.54847e-06	6.94167e-06	7.63574e-06
K06269	0	impacted	9.21103e-06	8.91878e-06	1.03277	0	0.00110926	0.953195	0.001	0	0	0	0	0	0	0	0	0	0	0	0	0	0	0	0	0	0	5.9148e-07	1.4998e-06	2.22224e-07	8.52945e-06	1.92858e-06	1.16203e-05	3.12064e-07	4.49167e-07	3.60635e-06
K01261	0.650782	impacted	9.19964e-06	8.2923e-06	1.10942	0.00140542	0.00215959	0.953246	0.03	4.40204e-06	2.01528e-06	2.23371e-06	2.04072e-06	1.84487e-06	3.59711e-07	7.50988e-06	2.16109e-06	2.14346e-07	2.65268e-06	3.14043e-06	2.33288e-06	6.45072e-06	1.24229e-06	3.36356e-06	1.25328e-06	1.46761e-06	5.62384e-07	1.42941e-06	2.14257e-06	2.22224e-07	1.51379e-05	4.69409e-06	2.30931e-05	5.12305e-06	2.16417e-06	7.28232e-06
K07022	0.0183734	impacted	9.19496e-06	8.76824e-06	1.04867	2.05656e-05	0.00111931	0.953297	0.001	0	0	0	0	0	0	9.51622e-08	0	0	0	0	0	0	1.72728e-08	0	0	0	0	5.9148e-07	1.4998e-06	2.22224e-07	8.52945e-06	1.92858e-06	1.15466e-05	3.12064e-07	4.49167e-07	3.60635e-06
K09744	0.0151072	impacted	9.18799e-06	8.88697e-06	1.03387	1.68437e-05	0.00111494	0.953347	0.001	0	0	0	0	0	0	0	0	0	6.38346e-08	0	0	0	0	0	0	0	0	6.65415e-07	1.4998e-06	2.22224e-07	8.52945e-06	1.92858e-06	1.17677e-05	3.12064e-07	4.49167e-07	3.60635e-06
K03060	0.940219	impacted	9.18307e-06	6.74269e-06	1.36193	0.0138494	0.01473	0.953448	0.014	0.000203257	0.00021621	0.000196638	0.000158518	0.000176048	0.000188881	0.000192883	0.000165024	0.00018842	0.000225396	0.000205748	0.000221326	0.000190133	0.000200173	0.00019868	0.000178671	0.000164825	0.000203214	0.000243802	0.000241975	0.000248567	0.000221823	0.000239638	0.000205644	0.000212377	0.000219488	0.000187397
K16623	0	impacted	9.17873e-06	8.85068e-06	1.03706	0	0.00110533	0.953499	0.001	0	0	0	0	0	0	0	0	0	0	0	0	0	0	0	0	0	0	5.9148e-07	1.4998e-06	2.22224e-07	8.52945e-06	1.92858e-06	1.13009e-05	3.12064e-07	4.49167e-07	3.60635e-06
K07671	1.55804	non-impacted	9.16981e-06	7.33876e-06	1.2495	0.00261972	0.00168142	0.953549	0.002	8.38578e-06	5.40887e-06	5.99447e-06	7.41957e-06	6.24574e-06	9.38518e-06	1.8589e-05	1.21111e-05	4.30701e-06	6.16485e-06	4.47388e-06	5.124e-06	7.50214e-06	9.12991e-06	5.55456e-06	4.36772e-06	5.64637e-06	4.59967e-06	1.33083e-06	7.34594e-07	0	6.72367e-07	3.65096e-06	1.91624e-06	2.4185e-06	4.53251e-06	5.06162e-06
K18382	1.15791	non-impacted	9.16189e-06	5.49377e-06	1.66769	0.00401163	0.00346454	0.9536	0.004	1.83e-05	1.4733e-05	1.39627e-05	1.49806e-05	2.07325e-05	2.12229e-05	1.64498e-05	1.96699e-05	1.03958e-05	1.31659e-05	1.46378e-05	1.35696e-05	1.41555e-05	1.49114e-05	1.85962e-05	2.22964e-05	1.26483e-05	1.73004e-05	6.30912e-06	6.10632e-06	5.60006e-06	7.37042e-06	5.34301e-06	6.15407e-06	2.89751e-05	2.28157e-05	2.13666e-05
K21960	1.4298	non-impacted	9.15995e-06	5.9963e-06	1.5276	0.00200236	0.00140045	0.95365	0.009	7.50694e-06	4.48634e-06	3.91509e-06	3.05236e-06	3.03594e-06	4.18572e-06	8.00948e-06	3.7619e-06	8.57382e-07	3.87263e-06	5.84989e-06	6.4146e-06	6.77742e-06	8.9761e-06	7.92596e-06	3.12194e-06	3.2377e-06	2.19711e-06	0	0	8.44453e-07	0	1.45553e-06	7.37015e-07	5.61715e-06	1.8375e-06	2.8266e-06
K18151	0.350122	impacted	9.15637e-06	6.2173e-06	1.47272	0.000559458	0.00159789	0.9537	0.001	1.17838e-06	2.30632e-07	7.31033e-07	0	3.62437e-07	1.96206e-07	9.51622e-07	0	5.35864e-08	1.75545e-07	3.0355e-07	3.34675e-07	6.14912e-07	6.90912e-07	1.03549e-06	7.8799e-07	6.72187e-07	2.14468e-07	5.43422e-06	5.92267e-06	5.60006e-06	5.87841e-06	4.20285e-06	4.01673e-06	7.02144e-07	2.75625e-06	1.87976e-07
K00273	1.50149	non-impacted	9.14167e-06	7.67127e-06	1.19168	0.00241622	0.00160922	0.953751	0.004	7.46766e-06	4.48085e-06	7.16413e-06	5.24577e-06	4.22132e-06	6.40939e-06	1.25059e-05	1.14058e-05	4.82277e-06	4.69184e-06	4.63194e-06	4.46889e-06	8.32851e-06	8.97692e-06	6.051e-06	3.91744e-06	5.29347e-06	4.0749e-06	1.99624e-06	0	0	0	4.58492e-06	2.43215e-06	1.54732e-06	4.2875e-06	6.45384e-06
K01051	0.320661	impacted	9.13411e-06	8.06657e-06	1.13234	0.000476782	0.00148687	0.953801	0.002	8.84701e-07	7.68773e-08	7.55401e-07	0	3.69543e-07	0	2.2601e-07	1.50076e-07	0	7.18139e-08	2.99802e-08	4.10141e-07	7.69686e-08	5.87275e-07	6.13622e-07	6.30392e-07	7.22601e-07	7.54214e-07	2.61237e-06	2.46395e-06	2.22224e-07	9.78454e-06	3.78438e-06	1.28404e-05	7.8016e-07	4.49167e-07	4.61307e-06
K16389	1.73301	non-impacted	9.13222e-06	7.06744e-06	1.29215	0.00224437	0.00129507	0.953851	0.001	4.83685e-06	4.10195e-06	4.77608e-06	6.32714e-06	5.56447e-06	8.76386e-06	6.92305e-06	9.42476e-06	4.17974e-06	4.03754e-06	2.92307e-06	3.5633e-06	6.09893e-06	7.17068e-06	3.88628e-06	4.23263e-06	4.15075e-06	3.89618e-06	1.33083e-06	0	0	4.61052e-07	3.05662e-06	1.62143e-06	0	2.45e-06	4.01015e-06
K13490	0.198221	impacted	9.12122e-06	7.66666e-06	1.18973	0.000271745	0.00137092	0.953902	0.001	6.69882e-08	0	9.74711e-08	3.40004e-07	1.27919e-07	6.54019e-08	1.21596e-07	0	0	3.0215e-07	8.99406e-08	1.29495e-07	1.76108e-06	2.70607e-07	1.56389e-06	0	3.36093e-08	3.21703e-07	5.9148e-07	1.4998e-06	2.22224e-07	8.75998e-06	1.9771e-06	1.1522e-05	3.12064e-07	4.49167e-07	3.60635e-06
K21474	1.7318	non-impacted	9.11657e-06	7.06568e-06	1.29026	0.00224314	0.00129527	0.954002	0.001	4.83685e-06	4.10195e-06	4.77608e-06	6.32714e-06	5.64975e-06	8.76386e-06	6.73273e-06	9.42476e-06	4.17974e-06	4.03754e-06	2.92307e-06	3.5633e-06	6.29553e-06	6.97328e-06	3.88628e-06	4.23263e-06	4.15075e-06	3.89618e-06	1.33083e-06	0	0	4.61052e-07	3.05662e-06	1.62143e-06	0	2.45e-06	4.01015e-06
K04496	1.48208	non-impacted	9.1117e-06	6.00908e-06	1.51632	0.00201097	0.00135686	0.954052	0.008	7.53617e-06	4.52478e-06	4.02068e-06	3.05236e-06	3.0132e-06	4.18572e-06	7.81916e-06	3.7619e-06	9.10969e-07	4.01094e-06	5.79368e-06	6.4671e-06	5.53839e-06	8.87822e-06	7.50409e-06	3.18198e-06	3.29372e-06	2.29958e-06	0	0	8.44453e-07	0	1.45553e-06	7.37015e-07	5.61715e-06	1.47e-06	2.70128e-06
K03293	1.54653	non-impacted	9.10731e-06	7.13812e-06	1.27587	0.00236849	0.00153148	0.954102	0.002	5.40595e-06	4.50302e-06	5.9701e-06	6.29493e-06	5.90119e-06	8.20794e-06	8.54081e-06	1.06254e-05	4.66202e-06	4.64308e-06	3.88552e-06	4.10797e-06	9.42698e-06	8.49822e-06	5.10003e-06	4.39023e-06	4.80614e-06	4.21073e-06	1.66354e-06	0	0	4.22631e-07	3.82077e-06	2.02679e-06	2.32314e-07	4.00167e-06	5.44434e-06
K19345	1.21146	non-impacted	9.10052e-06	4.74695e-06	1.91713	0.00134951	0.00111396	0.954202	0.002	3.2946e-06	1.87617e-06	2.68858e-06	1.07625e-06	1.33888e-06	1.42431e-06	5.07532e-06	8.40424e-07	5.53726e-07	1.96752e-06	2.52508e-06	2.63474e-06	7.32457e-06	9.0022e-06	7.64798e-06	9.50591e-07	1.88063e-06	1.33447e-06	1.4787e-07	0	0	0	0	0	2.7739e-06	2.00084e-06	2.04685e-06
K18330	0.627522	impacted	9.08409e-06	6.94097e-06	1.30876	0.00125724	0.0020035	0.954452	0.029	8.31263e-07	9.14291e-07	7.31033e-07	3.8926e-06	1.65228e-06	2.41987e-06	9.93255e-06	9.00455e-08	8.30589e-07	3.59715e-06	2.22683e-06	1.59111e-06	1.3938e-05	4.90823e-06	1.08662e-06	3.03939e-07	2.26863e-07	1.64043e-06	2.12563e-06	1.79057e-06	2.00002e-07	7.97235e-06	4.88513e-06	1.29346e-05	2.76957e-06	4.13438e-06	2.18957e-06
K18224	1.14552	non-impacted	9.07932e-06	5.2738e-06	1.72159	0.00396199	0.00345869	0.954502	0.003	1.80264e-05	1.44545e-05	1.40095e-05	1.41268e-05	1.98383e-05	1.96865e-05	1.64177e-05	1.90096e-05	1.00742e-05	1.27873e-05	1.47865e-05	1.34245e-05	1.39744e-05	1.45003e-05	1.85241e-05	2.18043e-05	1.24811e-05	1.69436e-05	6.30912e-06	6.10632e-06	5.60006e-06	7.21674e-06	5.2945e-06	6.15407e-06	2.89924e-05	2.28157e-05	2.18621e-05
K18226	1.14552	non-impacted	9.07932e-06	5.2738e-06	1.72159	0.00396199	0.00345869	0.954552	0.003	1.80264e-05	1.44545e-05	1.40095e-05	1.41268e-05	1.98383e-05	1.96865e-05	1.64177e-05	1.90096e-05	1.00742e-05	1.27873e-05	1.47865e-05	1.34245e-05	1.39744e-05	1.45003e-05	1.85241e-05	2.18043e-05	1.24811e-05	1.69436e-05	6.30912e-06	6.10632e-06	5.60006e-06	7.21674e-06	5.2945e-06	6.15407e-06	2.89924e-05	2.28157e-05	2.18621e-05
K00525	1.03278	non-impacted	9.07889e-06	6.68915e-06	1.35726	0.0262903	0.0254559	0.954602	0.014	0.000632668	0.00067935	0.00068186	0.000739395	0.000719349	0.000701082	0.000656776	0.000654484	0.000752952	0.000694671	0.000697137	0.00067471	0.000651376	0.000655274	0.000636522	0.000648532	0.000727071	0.000713865	0.000684566	0.000716572	0.000627624	0.00064455	0.000710394	0.000685723	0.000564396	0.000596327	0.00061164
K18225	1.14739	non-impacted	9.0743e-06	5.29369e-06	1.71417	0.00397371	0.00346326	0.954652	0.003	1.81117e-05	1.45424e-05	1.4107e-05	1.42955e-05	1.98383e-05	1.97664e-05	1.64177e-05	1.90763e-05	1.00742e-05	1.30461e-05	1.48627e-05	1.35579e-05	1.40664e-05	1.45003e-05	1.85496e-05	2.18393e-05	1.25782e-05	1.71144e-05	6.30912e-06	6.10632e-06	5.60006e-06	7.21674e-06	5.35514e-06	6.26463e-06	2.9027e-05	2.28157e-05	2.18714e-05
K17893	1.06733	non-impacted	9.07298e-06	4.56668e-06	1.98678	0.00350739	0.00328613	0.954752	0.006	1.18441e-05	1.04443e-05	9.64964e-06	1.11128e-05	1.59472e-05	1.74689e-05	1.02299e-05	1.50076e-05	8.52023e-06	1.09317e-05	1.13213e-05	1.09262e-05	1.56464e-05	2.00595e-05	1.8447e-05	1.83714e-05	9.78032e-06	1.5549e-05	5.21242e-06	3.81071e-06	6.80007e-06	6.18578e-06	4.13007e-06	3.42712e-06	2.46843e-05	1.88038e-05	1.75235e-05
K14160	0.949537	impacted	9.05941e-06	6.46586e-06	1.40111	0.0136946	0.0144224	0.954952	0.039	0.000202518	0.000215282	0.000196673	0.000153767	0.000172304	0.000182418	0.000174548	0.000160548	0.000185327	0.000220233	0.000201766	0.000218778	0.000163911	0.000193328	0.000197203	0.000176159	0.000162638	0.000198858	0.000236057	0.000234905	0.000241234	0.000211379	0.000229637	0.000197213	0.00020657	0.0002103	0.000181883
K12678	1.47454	non-impacted	9.05354e-06	5.98718e-06	1.51215	0.0019962	0.00135378	0.955001	0.008	7.49963e-06	4.46437e-06	3.91509e-06	3.05236e-06	3.0132e-06	4.18572e-06	7.81916e-06	3.7619e-06	8.57382e-07	3.87263e-06	5.6775e-06	6.4146e-06	5.48401e-06	8.76883e-06	7.46574e-06	3.12194e-06	3.2377e-06	2.16851e-06	0	0	8.44453e-07	0	1.45553e-06	7.37015e-07	5.61715e-06	1.47e-06	2.70128e-06
K15644	1.69325	non-impacted	9.05227e-06	7.07253e-06	1.27992	0.00225445	0.00133144	0.955051	0.001	5.14195e-06	4.11293e-06	4.77608e-06	6.32714e-06	5.57584e-06	8.76386e-06	6.92305e-06	9.42476e-06	4.17974e-06	4.32479e-06	2.93057e-06	3.56987e-06	6.10562e-06	7.76289e-06	4.27618e-06	4.23263e-06	4.15075e-06	3.91047e-06	1.33083e-06	0	0	5.95525e-07	3.05662e-06	1.80569e-06	0	2.66438e-06	4.01015e-06
K00975	1.0615	non-impacted	9.03819e-06	6.29877e-06	1.43491	0.0153739	0.0144831	0.955151	0.009	0.000248539	0.00027256	0.000249791	0.000189335	0.000198978	0.000211292	0.00020996	0.000219084	0.000242925	0.000281737	0.000253101	0.000279238	0.000233681	0.000209295	0.000209375	0.000246426	0.000212327	0.000242594	0.000203956	0.00021265	0.000187957	0.000202626	0.000214661	0.000215744	0.00021677	0.000204106	0.000207832
K16961	0.414374	impacted	9.02203e-06	4.66025e-06	1.93595	0.000753121	0.00181749	0.95525	0.001	1.05164e-06	7.86031e-07	2.78605e-07	3.79744e-07	4.489e-07	4.01132e-07	2.69507e-06	2.97372e-07	0	6.66007e-07	1.17306e-06	1.09039e-06	2.18566e-06	1.74455e-06	2.23982e-06	2.97935e-07	3.07525e-07	4.99235e-07	5.06455e-06	3.81071e-06	6.80007e-06	6.03209e-06	4.10339e-06	2.41495e-06	3.16918e-06	3.04209e-06	1.30817e-06
K01000	0.955808	impacted	9.01796e-06	6.72648e-06	1.34067	0.0174972	0.0183062	0.9553	0.044	0.000322177	0.000326925	0.000303793	0.000255147	0.000267999	0.000291822	0.000355291	0.000286916	0.000278642	0.00035724	0.000326613	0.000352763	0.000343908	0.00032201	0.000326776	0.00031841	0.000258825	0.000302908	0.000354803	0.000369336	0.000325101	0.000321782	0.00036898	0.00032875	0.000335349	0.00031513	0.000312607
K22301	0.0546408	impacted	9.00428e-06	8.71344e-06	1.03338	6.0708e-05	0.00111104	0.955349	0.002	0	2.19649e-08	0	0	0	0	4.59951e-07	0	0	7.09273e-09	0	0	0	0	0	0	0	0	6.65415e-07	1.4998e-06	2.22224e-07	8.52945e-06	1.92858e-06	1.14483e-05	3.12064e-07	4.49167e-07	3.60635e-06
K01139	0.937617	impacted	8.99994e-06	6.25082e-06	1.4398	0.0143629	0.0153185	0.955399	0.01	0.000216898	0.000227596	0.000210033	0.000169957	0.000188241	0.00020166	0.000212651	0.000175793	0.00019629	0.00024542	0.000221995	0.000241312	0.000247894	0.000240975	0.000247202	0.000199972	0.00017623	0.000219404	0.000244208	0.000242618	0.000248567	0.000228336	0.000243153	0.000218604	0.000224554	0.000228124	0.00020403
K03487	0.391765	impacted	8.99517e-06	5.5777e-06	1.6127	0.000649494	0.00165787	0.955498	0.001	7.50072e-07	3.65036e-07	3.82922e-08	6.50426e-07	6e-07	5.42732e-07	2.39775e-06	2.27258e-07	5.35864e-08	5.3084e-07	4.87179e-07	4.57489e-07	1.02922e-06	1.12739e-06	1.10691e-06	2.63021e-07	1.50975e-07	2.4766e-07	5.43422e-06	5.92267e-06	5.60006e-06	5.87841e-06	4.20285e-06	4.04832e-06	1.06077e-06	2.83792e-06	1.87976e-07
K10020	1.5319	non-impacted	8.99379e-06	6.10339e-06	1.47357	0.00182201	0.00118937	0.955547	0.024	9.0023e-06	2.40516e-06	5.01976e-06	1.26543e-06	2.4731e-06	1.86396e-06	8.85008e-06	6.12309e-06	7.23416e-07	1.8512e-06	4.31715e-06	6.18164e-06	1.211e-06	2.19365e-06	6.6284e-06	2.74671e-06	1.59644e-06	1.76936e-06	2.9574e-07	0	6.00006e-07	6.33946e-07	0	1.84254e-07	9.43993e-06	4.13438e-06	2.15128e-06
K09388	0.0485711	impacted	8.98864e-06	8.65406e-06	1.03866	5.4238e-05	0.00111667	0.955597	0.001	3.04492e-08	0	0	3.39307e-08	0	0	2.64339e-08	0	0	7.09273e-09	1.31163e-08	8.74967e-09	0	0	1.13634e-08	0	0	0	5.9148e-07	1.4998e-06	2.22224e-07	8.52945e-06	1.9771e-06	1.13828e-05	3.12064e-07	4.49167e-07	3.60635e-06
K00560	0.941206	impacted	8.98236e-06	6.03706e-06	1.48787	0.0145249	0.0154322	0.955646	0.007	0.000229256	0.000225946	0.000213372	0.00018611	0.000194422	0.000201666	0.000257217	0.000178286	0.00019249	0.000241691	0.000231437	0.000240759	0.000229353	0.000214664	0.000224786	0.000193491	0.000183461	0.000204815	0.000230826	0.00022961	0.000231211	0.000247213	0.000237012	0.000265777	0.000248929	0.000240068	0.000260946
K03179	1.03439	non-impacted	8.96287e-06	7.8161e-06	1.14672	0.0200719	0.0194046	0.955696	0.031	0.000423866	0.000388899	0.000398208	0.000412562	0.00039322	0.000385531	0.000488639	0.000408517	0.000373166	0.00038854	0.000405503	0.000401913	0.000411091	0.000390624	0.000403737	0.000407243	0.000404521	0.000369215	0.000320916	0.000313017	0.00034659	0.000378037	0.000319571	0.000403484	0.000416976	0.00038717	0.000440823
K05875	1.53379	non-impacted	8.95203e-06	5.86902e-06	1.5253	0.0022692	0.00147947	0.955745	0.002	6.53272e-06	4.35052e-06	4.75172e-06	3.18581e-06	6.53783e-06	4.29836e-06	1.0927e-05	4.53162e-06	1.66654e-06	6.39552e-06	6.51445e-06	5.64032e-06	4.96991e-06	7.20276e-06	5.79646e-06	5.74232e-06	4.56882e-06	4.35172e-06	5.9148e-07	0	1.20001e-06	1.46e-06	5.45824e-07	5.38021e-07	3.4636e-06	8.98334e-07	9.47986e-06
K08253	1.43739	non-impacted	8.94219e-06	6.77139e-06	1.32058	0.00220096	0.00153122	0.955794	0.018	1.02416e-05	3.22152e-06	6.55493e-06	3.59688e-06	3.58e-06	4.61084e-06	1.12767e-05	1.0552e-05	2.73291e-06	3.27684e-06	4.3209e-06	6.12477e-06	4.37131e-06	5.03655e-06	7.67312e-06	2.49905e-06	2.83999e-06	2.66894e-06	9.98122e-07	0	0	1.53684e-07	2.34098e-06	1.21607e-06	8.26969e-06	5.55334e-06	4.05424e-06
K05874	1.07805	non-impacted	8.92431e-06	5.13622e-06	1.73753	0.00154865	0.00143652	0.955892	0.012	5.13373e-06	2.30083e-06	2.97287e-06	1.51468e-06	4.02233e-06	1.66775e-06	3.60295e-06	1.21839e-06	2.67932e-07	3.68911e-06	3.84829e-06	2.87755e-06	6.95646e-06	1.03694e-05	8.7659e-06	8.55532e-07	3.19289e-06	1.9183e-06	0	0	0	6.72367e-07	7.27766e-07	7.00164e-07	3.04262e-06	2.45e-06	6.76249e-06
K00314	1.26292	non-impacted	8.91984e-06	5.68222e-06	1.56978	0.00229395	0.00181638	0.955942	0.017	9.77419e-06	6.30394e-06	7.86267e-06	3.29011e-06	5.37259e-06	3.3028e-06	9.80171e-06	4.84244e-06	1.47363e-06	3.81944e-06	7.10906e-06	6.32929e-06	5.40453e-06	5.95336e-06	9.4451e-06	5.69604e-06	4.95738e-06	2.97277e-06	8.3793e-07	1.83649e-07	6.00006e-07	1.68412e-06	3.27495e-07	8.47567e-07	1.12343e-05	8.17688e-06	8.05511e-06
K02778	2.08895	non-impacted	8.91593e-06	6.36576e-06	1.40061	0.00161067	0.000771046	0.955991	0.005	1.67585e-06	1.59274e-06	4.04505e-07	4.61306e-06	3.45523e-06	6.13616e-06	1.40305e-05	3.23263e-06	1.43656e-06	2.51774e-06	1.41125e-06	1.54702e-06	4.36525e-06	4.03818e-06	2.2116e-06	1.86016e-06	1.00006e-06	1.84721e-06	7.3935e-08	0	0	7.68419e-07	3.37198e-07	3.61137e-07	9.32724e-07	0	1.37385e-07
K02593	1.06584	non-impacted	8.90799e-06	4.68842e-06	1.9	0.00230825	0.00216566	0.956138	0.001	5.46258e-06	6.14469e-06	5.31217e-06	4.73193e-06	6.07614e-06	6.8672e-06	4.0206e-06	4.92248e-06	3.59029e-06	6.10152e-06	4.27218e-06	5.86665e-06	7.10286e-06	7.4964e-06	7.40182e-06	7.67727e-06	3.47857e-06	6.39235e-06	5.9148e-07	5.50946e-07	6.66673e-07	2.11315e-06	1.8558e-06	2.10049e-06	1.37698e-05	1.10863e-05	1.78995e-05
K20421	1.63681	non-impacted	8.90785e-06	7.22888e-06	1.23226	0.00229031	0.00139925	0.956187	0.002	5.81427e-06	4.08548e-06	6.74987e-06	5.33013e-06	4.48426e-06	6.6383e-06	7.56539e-06	9.96503e-06	4.3405e-06	4.21308e-06	3.73628e-06	3.86845e-06	6.88534e-06	7.64692e-06	4.38058e-06	4.52531e-06	5.31028e-06	3.78894e-06	1.66354e-06	0	0	1.53684e-07	3.82077e-06	2.02679e-06	6.50133e-08	3.0625e-06	5.03358e-06
K02595	1.06603	non-impacted	8.90526e-06	4.69171e-06	1.89808	0.00230825	0.00216527	0.956236	0.001	5.46258e-06	6.14469e-06	5.31217e-06	4.73193e-06	6.07614e-06	6.8672e-06	4.0206e-06	4.92248e-06	3.59029e-06	6.10152e-06	4.27218e-06	5.86665e-06	7.07777e-06	7.4964e-06	7.40182e-06	7.67727e-06	3.47857e-06	6.39235e-06	5.9148e-07	5.50946e-07	6.66673e-07	2.11315e-06	1.8558e-06	2.10049e-06	1.37698e-05	1.10863e-05	1.78995e-05
K03855	1.06325	non-impacted	8.90426e-06	4.67748e-06	1.90365	0.00230222	0.00216527	0.956285	0.001	5.42604e-06	6.14469e-06	5.2147e-06	4.62456e-06	6.07614e-06	6.8672e-06	4.0206e-06	4.92248e-06	3.59029e-06	6.01641e-06	4.29279e-06	5.87322e-06	7.07777e-06	7.4964e-06	7.40182e-06	7.67727e-06	3.44496e-06	6.30894e-06	5.9148e-07	5.50946e-07	6.66673e-07	2.11315e-06	1.8558e-06	2.10049e-06	1.37698e-05	1.10863e-05	1.78995e-05
K07062	0.701773	impacted	8.90314e-06	6.84723e-06	1.30026	0.00239233	0.00340898	0.956334	0.001	1.00776e-05	7.06022e-06	6.63327e-06	3.91132e-06	5.14048e-06	3.77011e-06	1.10827e-05	5.943e-06	1.94251e-06	5.83718e-06	7.43207e-06	7.47621e-06	1.11667e-05	1.01841e-05	1.36934e-05	5.2483e-06	4.5771e-06	3.3257e-06	7.37501e-06	7.30003e-06	7.06674e-06	9.93182e-06	8.3784e-06	7.2596e-06	2.0376e-05	1.92631e-05	2.45531e-05
K21711	0.475631	impacted	8.8951e-06	4.76112e-06	1.86828	0.000873732	0.001837	0.956481	0.001	1.03679e-06	3.30572e-07	6.92045e-07	4.37148e-07	7.37794e-07	6.14778e-07	6.39966e-06	5.16261e-07	2.73291e-07	1.48096e-06	9.81103e-07	6.81162e-07	2.82274e-06	1.50964e-06	2.52736e-06	2.2514e-07	2.92401e-07	3.10979e-07	5.43422e-06	5.92267e-06	5.60006e-06	6.01288e-06	4.20285e-06	4.2968e-06	7.02144e-07	3.33813e-06	1.37849e-06
K07183	0.972857	impacted	8.88954e-06	5.11959e-06	1.73638	0.00860145	0.00884143	0.956627	0.017	8.263e-05	6.89999e-05	7.83749e-05	6.11136e-05	7.17483e-05	7.01567e-05	7.75259e-05	9.579e-05	6.8178e-05	6.40256e-05	7.43821e-05	7.30546e-05	8.06953e-05	0.000101703	0.00010816	8.30972e-05	7.02988e-05	7.37107e-05	6.33573e-05	5.30928e-05	8.16986e-05	7.0669e-05	5.72594e-05	4.90852e-05	0.000100797	9.55787e-05	9.11755e-05
K16227	1.62818	non-impacted	8.87878e-06	7.29752e-06	1.21668	0.00224353	0.00137793	0.956823	0.001	5.02868e-06	4.08548e-06	5.9701e-06	5.3148e-06	4.43452e-06	6.6383e-06	7.56539e-06	9.96503e-06	4.3405e-06	4.21308e-06	3.65384e-06	3.8586e-06	7.06103e-06	7.59756e-06	4.29536e-06	3.80487e-06	4.58768e-06	3.78894e-06	1.66354e-06	0	0	1.53684e-07	3.82077e-06	2.02679e-06	0	3.0625e-06	5.01269e-06
K01725	1.29532	non-impacted	8.87805e-06	6.18115e-06	1.43631	0.00412917	0.00318776	0.956872	0.002	1.87534e-05	1.42223e-05	1.47587e-05	1.53085e-05	2.00065e-05	2.4238e-05	2.31883e-05	1.80961e-05	1.00474e-05	1.8404e-05	1.71944e-05	1.72636e-05	1.77254e-05	1.86891e-05	1.62742e-05	1.88442e-05	1.16792e-05	1.67792e-05	6.0257e-06	3.81071e-06	7.40007e-06	6.72367e-06	9.27901e-06	5.56446e-06	1.41391e-05	1.10863e-05	1.20465e-05
K11735	1.65673	non-impacted	8.87539e-06	6.92456e-06	1.28173	0.00225208	0.00135935	0.95697	0.001	4.84051e-06	4.11293e-06	4.77608e-06	6.36395e-06	5.94021e-06	8.76386e-06	6.92305e-06	9.42476e-06	4.17974e-06	4.06857e-06	2.9568e-06	3.58299e-06	7.12378e-06	7.07198e-06	3.95659e-06	4.23263e-06	4.15075e-06	3.91047e-06	1.40476e-06	0	0	4.61052e-07	3.05662e-06	1.76884e-06	6.06791e-08	3.02167e-06	4.27471e-06
K01127	1.06314	non-impacted	8.87488e-06	4.63046e-06	1.91663	0.00229831	0.00216182	0.957018	0.001	5.42604e-06	6.14469e-06	5.2147e-06	4.50952e-06	6.07614e-06	6.8672e-06	3.92544e-06	4.98252e-06	3.59029e-06	6.01641e-06	4.20473e-06	5.87322e-06	7.12169e-06	7.4964e-06	7.40182e-06	7.67727e-06	3.44496e-06	6.30894e-06	5.9148e-07	5.50946e-07	6.66673e-07	2.11315e-06	1.8558e-06	2.10049e-06	1.37698e-05	1.10863e-05	1.74818e-05
K01965	1.03495	non-impacted	8.87278e-06	6.29776e-06	1.40888	0.0246689	0.0238358	0.957116	0.015	0.000594835	0.000579066	0.000600952	0.000644226	0.00063024	0.00062532	0.000568409	0.000678696	0.000598055	0.00056284	0.000581797	0.000566951	0.000603963	0.000622396	0.000628161	0.00066524	0.000637616	0.000601537	0.000549679	0.000538452	0.000574944	0.000549324	0.000527346	0.000521681	0.00056831	0.000556971	0.000582423
K07707	1.51246	non-impacted	8.87072e-06	6.05119e-06	1.46595	0.0019981	0.00132109	0.957165	0.007	7.9107e-06	4.54674e-06	3.91509e-06	3.09754e-06	3.56751e-06	4.18572e-06	7.93471e-06	3.7619e-06	8.57382e-07	3.68822e-06	5.21656e-06	5.8929e-06	4.43992e-06	8.18765e-06	6.63479e-06	3.12194e-06	3.2377e-06	2.16851e-06	0	0	8.44453e-07	0	1.45553e-06	7.37015e-07	6.03324e-06	1.47e-06	2.74306e-06
K08223	0.787912	impacted	8.8604e-06	6.78668e-06	1.30556	0.003256	0.00413244	0.957214	0.005	8.78215e-06	8.36315e-06	8.57746e-06	1.01453e-05	1.29512e-05	1.51951e-05	1.18704e-05	9.84497e-06	7.88613e-06	1.16079e-05	8.7917e-06	1.10115e-05	2.81325e-05	1.30418e-05	1.10398e-05	1.56923e-05	7.95981e-06	1.23164e-05	9.35277e-06	1.02231e-05	7.15563e-06	2.71828e-05	1.59927e-05	3.38658e-05	2.13453e-05	2.36732e-05	1.52323e-05
K08930	1.39436	non-impacted	8.82124e-06	5.43999e-06	1.62155	0.00184853	0.00132572	0.95736	0.001	5.19311e-06	3.62421e-06	4.53241e-06	2.04769e-06	3.28325e-06	3.2374e-06	5.42424e-06	2.76139e-06	9.91348e-07	3.06406e-06	4.18224e-06	4.94138e-06	5.84794e-06	9.74186e-06	8.07936e-06	3.60224e-06	3.34413e-06	2.69873e-06	4.4361e-07	0	6.00006e-07	4.99473e-07	0	0	3.9008e-06	2.3275e-06	3.52977e-06
K08939	1.39436	non-impacted	8.82124e-06	5.43999e-06	1.62155	0.00184853	0.00132572	0.957408	0.001	5.19311e-06	3.62421e-06	4.53241e-06	2.04769e-06	3.28325e-06	3.2374e-06	5.42424e-06	2.76139e-06	9.91348e-07	3.06406e-06	4.18224e-06	4.94138e-06	5.84794e-06	9.74186e-06	8.07936e-06	3.60224e-06	3.34413e-06	2.69873e-06	4.4361e-07	0	6.00006e-07	4.99473e-07	0	0	3.9008e-06	2.3275e-06	3.52977e-06
K00990	0.944165	impacted	8.82109e-06	6.43605e-06	1.37057	0.0139921	0.0148196	0.957457	0.02	0.000208918	0.000220745	0.00020072	0.000162032	0.000179048	0.00019352	0.000197915	0.000168866	0.000189364	0.000229362	0.000211167	0.000227633	0.000194415	0.000208194	0.000204911	0.000181938	0.000168047	0.000205686	0.000243777	0.000241975	0.000249411	0.000221952	0.000241106	0.000206222	0.000217805	0.000221243	0.000189549
K01664	1.05045	non-impacted	8.80372e-06	5.27418e-06	1.66921	0.0180344	0.0171683	0.957505	0.001	0.000295339	0.000332989	0.000324018	0.000341253	0.000333673	0.00033518	0.000258586	0.000343139	0.000356326	0.00032447	0.000307322	0.000308018	0.000296508	0.000295537	0.00028495	0.000342423	0.00033799	0.000344864	0.000306474	0.000298294	0.000327946	0.000314251	0.000292456	0.000315975	0.000252847	0.000281983	0.000273695
K11189	0.943104	impacted	8.79735e-06	6.27118e-06	1.40282	0.0140216	0.0148675	0.957602	0.024	0.000209448	0.000223351	0.000203981	0.000158856	0.0001768	0.000188616	0.000190422	0.000167486	0.000190114	0.000233851	0.00021198	0.000232459	0.000201798	0.00023363	0.000239579	0.000190846	0.000170824	0.000209612	0.000236556	0.000235548	0.000242034	0.000212679	0.000231548	0.000198092	0.000211576	0.000216915	0.000196197
K17207	0.457188	impacted	8.77394e-06	5.4107e-06	1.62159	0.000778726	0.0017033	0.957795	0.001	7.27812e-07	3.67913e-07	2.17685e-07	4.69289e-07	2.98477e-07	5.58097e-07	6.84177e-06	6.21314e-07	2.93385e-07	6.559e-07	5.69062e-07	4.73959e-07	9.68591e-07	1.16744e-06	1.15906e-06	2.4165e-07	2.08378e-07	3.96766e-07	5.45887e-06	5.92267e-06	5.60006e-06	5.98086e-06	4.22468e-06	4.18133e-06	1.38164e-06	2.75625e-06	6.08934e-07
K10938	0.401268	impacted	8.76445e-06	5.68312e-06	1.54219	0.000677385	0.00168811	0.957892	0.001	7.94724e-07	6.80913e-07	6.01072e-07	0	2.98477e-07	1.96206e-07	1.63362e-06	9.60485e-07	1.60759e-07	6.75583e-07	6.18342e-07	5.31542e-07	7.23672e-07	1.04788e-06	1.47014e-06	2.02626e-07	4.03312e-07	3.57447e-07	5.43422e-06	6.28996e-06	5.60006e-06	5.87841e-06	4.20285e-06	4.01673e-06	1.40429e-06	2.75625e-06	4.10762e-07
K08168	0.0899151	impacted	8.76121e-06	8.4915e-06	1.03176	0.000101538	0.00112927	0.95794	0.001	4.50648e-08	6.20091e-08	0	2.55642e-08	4.54822e-08	0	2.64339e-08	0	0	0	3.73832e-08	8.74967e-09	2.67717e-08	1.01605e-08	0	0	0	5.71916e-08	5.9148e-07	1.4998e-06	2.22224e-07	8.52945e-06	1.9771e-06	1.13009e-05	3.12064e-07	4.49167e-07	3.62724e-06
K16386	1.56316	non-impacted	8.76068e-06	7.24227e-06	1.20966	0.00226582	0.00144952	0.957988	0.003	5.63158e-06	4.08548e-06	5.9701e-06	5.3148e-06	4.43452e-06	6.6383e-06	7.94604e-06	9.96503e-06	4.3405e-06	4.78759e-06	3.65384e-06	3.8586e-06	6.86443e-06	8.83134e-06	5.07517e-06	3.80487e-06	4.58768e-06	3.78894e-06	1.66354e-06	0	0	4.22631e-07	3.82077e-06	2.3953e-06	0	3.49125e-06	5.01269e-06
K21817	1.41488	non-impacted	8.75734e-06	4.11756e-06	2.12683	0.00120007	0.00084818	0.958085	0.002	3.74068e-06	9.39001e-07	1.87632e-06	7.82264e-07	1.53503e-06	3.2701e-07	2.93983e-06	1.44073e-06	5.62657e-07	1.26871e-06	2.65325e-06	3.40581e-06	4.59302e-06	3.14365e-06	6.00839e-06	7.42962e-07	2.11739e-06	2.02553e-07	0	0	0	0	0	0	4.43911e-06	0	2.90318e-06
K05306	2.15736	non-impacted	8.75097e-06	6.04801e-06	1.44692	0.00146195	0.000677657	0.958229	0.006	4.46903e-06	2.0021e-06	2.28245e-06	1.87437e-06	1.79797e-06	6.09691e-07	1.16975e-05	2.85967e-06	3.26877e-07	2.34308e-06	3.02017e-06	2.25989e-06	1.65273e-06	8.12973e-07	3.10826e-06	1.18324e-06	1.64985e-06	3.26866e-07	0	0	0	0	6.06471e-08	9.58119e-08	4.35676e-06	0	2.3671e-06
K16923	0.0775714	impacted	8.74983e-06	7.73133e-06	1.13174	8.68616e-05	0.00111976	0.958277	0.002	0	1.66831e-08	0	5.75194e-08	0	0	9.51622e-08	0	0	6.38346e-08	1.99476e-08	0	3.47195e-07	3.75937e-08	1.27838e-08	0	0	5.36171e-08	7.3935e-07	6.4277e-07	0	6.2242e-06	2.61996e-06	1.12763e-05	6.24128e-07	2.00084e-06	1.44811e-06
K01312	0.477889	impacted	8.7342e-06	5.44431e-06	1.60428	0.000795015	0.0016636	0.958422	0.001	7.6123e-07	3.73038e-07	1.94942e-07	8.3646e-07	4.69035e-07	8.27698e-07	7.32273e-06	5.16261e-07	2.73291e-07	5.90115e-07	5.65877e-07	3.7208e-07	1.14198e-06	1.1496e-06	1.17156e-06	2.27642e-07	1.37051e-07	3.20511e-07	5.43422e-06	5.92267e-06	5.60006e-06	5.87841e-06	4.20285e-06	4.11254e-06	9.76067e-07	2.83792e-06	1.87976e-07
K20787	1.59309	non-impacted	8.7207e-06	7.22229e-06	1.20747	0.00213538	0.0013404	0.95847	0.002	4.65872e-06	3.70658e-06	5.9701e-06	4.37148e-06	3.51777e-06	5.06865e-06	7.25612e-06	9.3047e-06	4.01898e-06	3.90987e-06	3.65384e-06	3.64205e-06	6.58835e-06	8.05653e-06	4.09082e-06	3.26453e-06	4.36921e-06	3.39575e-06	1.66354e-06	0	0	0	3.82077e-06	2.02679e-06	0	3.0625e-06	5.01269e-06
K11050	1.01612	non-impacted	8.71929e-06	5.36332e-06	1.62573	0.00421484	0.00414796	0.958518	0.021	1.67066e-05	1.4733e-05	1.31326e-05	1.67836e-05	2.27256e-05	2.29147e-05	1.95844e-05	2.05904e-05	1.21462e-05	1.76322e-05	1.62775e-05	1.63267e-05	2.96563e-05	1.45643e-05	1.74388e-05	2.62303e-05	1.29418e-05	2.09827e-05	7.17169e-06	7.9275e-06	6.75562e-06	1.8346e-05	8.91877e-06	2.07175e-05	3.54713e-05	2.75829e-05	2.72036e-05
K17206	1.4811	non-impacted	8.70268e-06	5.80902e-06	1.49813	0.00135136	0.000912407	0.958709	0.036	4.49833e-06	1.94308e-06	2.12243e-06	1.45939e-06	1.63215e-06	3.4881e-08	1.02962e-05	2.46291e-06	1.07173e-07	1.97994e-06	2.74795e-06	2.26387e-06	1.58413e-06	7.54246e-07	3.70972e-06	1.17223e-06	1.48665e-06	4.21788e-07	0	0	0	0	7.03507e-08	1.96537e-08	8.06165e-06	3.10334e-06	3.56968e-06
K02047	1.1018	non-impacted	8.69289e-06	5.77964e-06	1.50405	0.00930154	0.00844216	0.958853	0.007	9.58248e-05	0.000101821	9.22531e-05	6.78595e-05	6.90331e-05	8.24008e-05	8.23101e-05	0.000108003	8.02188e-05	9.51589e-05	7.71232e-05	9.29217e-05	5.50117e-05	6.39959e-05	6.42428e-05	0.000109037	6.69558e-05	8.44952e-05	8.12422e-05	7.1623e-05	9.8001e-05	7.98516e-05	6.98352e-05	7.27434e-05	6.85998e-05	7.17647e-05	6.27654e-05
K03705	0.951959	impacted	8.69083e-06	6.26019e-06	1.38827	0.0137892	0.0144851	0.958901	0.043	0.000203549	0.000215682	0.000197107	0.000157032	0.000174899	0.000187248	0.000180934	0.000163974	0.000187517	0.00022362	0.000202444	0.000220714	0.000171283	0.000196836	0.000195256	0.000178865	0.000164542	0.000202087	0.00023724	0.000235364	0.000241834	0.000217443	0.000233652	0.000208759	0.00019926	0.000206166	0.000181739
K01598	1.52582	non-impacted	8.68242e-06	6.08192e-06	1.42758	0.00198664	0.00130202	0.958948	0.007	7.48593e-06	4.28316e-06	3.91509e-06	3.05236e-06	3.17523e-06	4.18572e-06	7.93811e-06	3.7619e-06	8.57382e-07	3.71304e-06	5.25029e-06	5.91259e-06	4.0032e-06	8.00882e-06	6.34077e-06	3.12194e-06	3.42255e-06	2.22213e-06	0	0	8.44453e-07	0	1.45553e-06	7.37015e-07	5.64316e-06	1.47e-06	2.90179e-06
K13048	1.52536	non-impacted	8.65363e-06	6.02252e-06	1.43688	0.00197465	0.00129455	0.959091	0.007	7.36261e-06	4.25022e-06	3.91509e-06	3.06073e-06	3.02095e-06	4.18572e-06	7.81916e-06	3.7619e-06	8.57382e-07	3.68822e-06	5.21656e-06	5.8929e-06	3.96556e-06	7.98291e-06	6.28963e-06	3.12194e-06	3.2377e-06	2.16851e-06	0	0	8.44453e-07	0	1.45553e-06	7.37015e-07	5.61715e-06	1.47e-06	2.70128e-06
K09137	0.622668	impacted	8.64462e-06	6.32767e-06	1.36616	0.00128882	0.00206983	0.959139	0.01	9.29461e-07	9.19991e-07	8.28504e-07	3.4687e-06	1.58832e-06	2.06016e-06	9.29417e-06	0	9.15434e-07	3.76738e-06	3.28485e-06	1.51072e-06	6.649e-06	4.95565e-06	2.85505e-06	5.29079e-07	5.46152e-07	2.20936e-06	2.0517e-06	2.6476e-06	4.22226e-07	1.05594e-05	4.19375e-06	1.35529e-05	2.65254e-06	3.35855e-06	4.81427e-06
K12431	1.60828	non-impacted	8.63298e-06	7.25617e-06	1.18974	0.00213538	0.00132774	0.959234	0.002	4.65872e-06	3.70658e-06	5.9701e-06	4.37148e-06	3.51777e-06	5.06865e-06	7.25612e-06	9.3047e-06	4.01898e-06	3.90987e-06	3.65384e-06	3.64205e-06	6.58835e-06	7.21756e-06	4.09082e-06	3.26453e-06	4.36921e-06	3.39575e-06	1.66354e-06	0	0	0	3.82077e-06	2.02679e-06	0	3.0625e-06	5.01269e-06
K12435	1.60828	non-impacted	8.63298e-06	7.25617e-06	1.18974	0.00213538	0.00132774	0.959282	0.002	4.65872e-06	3.70658e-06	5.9701e-06	4.37148e-06	3.51777e-06	5.06865e-06	7.25612e-06	9.3047e-06	4.01898e-06	3.90987e-06	3.65384e-06	3.64205e-06	6.58835e-06	7.21756e-06	4.09082e-06	3.26453e-06	4.36921e-06	3.39575e-06	1.66354e-06	0	0	0	3.82077e-06	2.02679e-06	0	3.0625e-06	5.01269e-06
K10014	0.476233	impacted	8.62382e-06	5.56275e-06	1.55028	0.000794748	0.00166882	0.959329	0.001	5.65213e-07	2.99821e-07	2.07126e-07	5.36081e-07	4.69035e-07	7.25962e-07	7.20708e-06	7.06912e-07	2.73291e-07	7.93145e-07	6.43742e-07	4.68873e-07	9.91389e-07	1.14e-06	1.16115e-06	2.17635e-07	1.33317e-07	4.09873e-07	5.43422e-06	5.92267e-06	5.60006e-06	5.87841e-06	4.20285e-06	4.11254e-06	8.89382e-07	3.04209e-06	3.17934e-07
K17314	1.87118	non-impacted	8.6145e-06	5.74719e-06	1.49891	0.00128874	0.000688733	0.959424	0.028	5.13373e-06	1.95488e-06	1.98191e-06	1.33445e-06	1.55635e-06	0	7.31163e-06	2.10106e-06	5.35864e-08	2.05335e-06	3.07297e-06	2.60193e-06	2.51403e-06	1.11122e-06	4.12278e-06	1.20825e-06	1.46761e-06	1.31064e-07	0	0	0	0	0	0	4.26487e-06	0	2.33926e-06
K01713	1.44049	non-impacted	8.61073e-06	6.02153e-06	1.42999	0.00175182	0.00121613	0.959471	0.042	8.49974e-06	1.80332e-06	4.20182e-06	2.02238e-06	2.08934e-06	2.69819e-06	9.44564e-06	7.57049e-06	1.14541e-06	1.54462e-06	2.97997e-06	4.90599e-06	2.00767e-06	2.49962e-06	5.88651e-06	1.31232e-06	1.23645e-06	1.2598e-06	3.32707e-07	0	0	1.53684e-07	8.46634e-07	4.25012e-07	8.30437e-06	5.39001e-06	2.03107e-06
K03604	1.89546	non-impacted	8.60464e-06	5.94699e-06	1.44689	0.00210958	0.00111297	0.959566	0.001	4.3416e-06	3.95259e-06	4.38133e-06	3.32846e-06	4.17868e-06	4.44225e-06	1.11316e-05	4.57498e-06	1.66654e-06	4.12992e-06	4.87978e-06	5.40801e-06	2.78844e-06	4.30093e-06	3.18444e-06	5.60048e-06	3.40761e-06	3.82985e-06	5.9148e-07	0	1.20001e-06	9.98945e-07	1.26146e-07	1.54773e-07	2.57973e-06	7.35001e-07	3.06702e-06
K11608	1.24048	non-impacted	8.57682e-06	5.85428e-06	1.46505	0.0022743	0.00183341	0.959661	0.018	9.20174e-06	5.85e-06	7.99263e-06	3.78861e-06	4.88331e-06	3.4663e-06	1.00713e-05	6.69671e-06	2.25063e-06	3.59247e-06	6.25837e-06	4.95888e-06	6.75985e-06	6.73639e-06	9.22067e-06	4.12757e-06	5.25426e-06	2.58554e-06	1.2076e-06	1.83649e-07	0	1.05017e-06	1.88006e-06	1.47403e-06	1.00641e-05	7.18667e-06	7.71861e-06
K01811	0.462034	impacted	8.57637e-06	5.32219e-06	1.61144	0.000835445	0.00180819	0.959708	0.001	1.37843e-06	4.34017e-07	1.64076e-06	3.0677e-07	8.0467e-07	2.94309e-07	1.19746e-06	1.80091e-07	5.35864e-08	3.05874e-06	3.96574e-07	4.16703e-07	1.77195e-06	1.08243e-06	1.48576e-06	8.70541e-07	9.3546e-07	5.62384e-07	6.09964e-06	6.24405e-06	5.60006e-06	6.26262e-06	4.63951e-06	4.53264e-06	7.54154e-07	2.75625e-06	2.12781e-06
K08167	1.0843	non-impacted	8.57498e-06	5.70791e-06	1.5023	0.00273074	0.00251845	0.959755	0.017	7.12839e-06	6.03823e-06	7.29468e-06	9.03055e-06	8.54608e-06	1.23739e-05	1.02257e-05	1.3807e-05	6.16243e-06	6.17814e-06	4.58734e-06	5.42624e-06	1.58214e-05	1.44379e-05	1.0522e-05	6.08568e-06	6.12422e-06	5.72435e-06	2.58772e-06	1.4998e-06	2.22224e-07	9.27866e-06	6.5135e-06	1.3991e-05	1.29472e-06	4.91021e-06	1.02597e-05
K21495	0.838951	impacted	8.57427e-06	5.33608e-06	1.60685	0.0019228	0.0022919	0.959849	0.005	5.7077e-06	5.02082e-06	5.31217e-06	2.1704e-06	2.79526e-06	2.94309e-06	4.49641e-06	3.83527e-06	1.52721e-06	3.50558e-06	4.2497e-06	4.71607e-06	8.08589e-06	7.65185e-06	8.25549e-06	4.43526e-06	3.27691e-06	2.92511e-06	1.21993e-06	5.50946e-07	1.26668e-06	2.53578e-06	2.91713e-06	1.76884e-06	1.39129e-05	1.09638e-05	1.91503e-05
K11626	1.50741	non-impacted	8.57207e-06	6.18919e-06	1.38501	0.00199886	0.00132602	0.959896	0.009	7.44863e-06	4.35476e-06	3.95164e-06	3.1991e-06	3.0132e-06	4.28201e-06	8.05707e-06	3.94421e-06	8.57382e-07	3.88327e-06	5.33061e-06	6.05047e-06	4.02579e-06	7.96716e-06	6.34171e-06	3.15696e-06	3.30118e-06	2.25589e-06	0	0	8.44453e-07	0	1.5647e-06	7.37015e-07	5.71034e-06	2.04167e-06	2.95192e-06
K15526	1.32494	non-impacted	8.56754e-06	5.4566e-06	1.57012	0.00197502	0.00149065	0.959944	0.001	5.38494e-06	3.64181e-06	4.87355e-06	3.47417e-06	3.67282e-06	4.97055e-06	6.39966e-06	5.22264e-06	2.19704e-06	3.20769e-06	3.39572e-06	4.16047e-06	7.85163e-06	1.11878e-05	8.02184e-06	2.70168e-06	3.71383e-06	2.68085e-06	8.13285e-07	0	0	1.53684e-07	1.52831e-06	8.10716e-07	2.82418e-06	3.185e-06	4.05192e-06
K00288	0.0716389	impacted	8.55032e-06	7.63323e-06	1.12014	7.81809e-05	0.00109132	0.960179	0.001	0	0	0	0	0	0	0	0	0	3.19173e-08	3.37277e-08	0	8.65897e-07	1.72728e-08	5.11352e-08	4.5028e-08	1.34437e-07	5.36171e-08	7.3935e-07	6.4277e-07	0	6.2242e-06	2.61996e-06	1.12763e-05	6.24128e-07	8.57501e-07	9.18993e-07
K07543	0.296843	impacted	8.54776e-06	4.56918e-06	1.87074	0.000432471	0.0014569	0.960226	0.001	1.23319e-07	1.64737e-08	0	6.44218e-07	5.32995e-07	1.24264e-06	0	0	5.09071e-07	3.03214e-07	2.24852e-07	0	1.64395e-06	2.03819e-06	7.92596e-07	1.57598e-07	4.53726e-07	3.0383e-07	1.44173e-06	1.65284e-06	4.00004e-07	2.49736e-06	3.65702e-06	2.21104e-06	4.29088e-06	5.81876e-06	1.69178e-06
K18357	0.296843	impacted	8.54776e-06	4.56918e-06	1.87074	0.000432471	0.0014569	0.960273	0.001	1.23319e-07	1.64737e-08	0	6.44218e-07	5.32995e-07	1.24264e-06	0	0	5.09071e-07	3.03214e-07	2.24852e-07	0	1.64395e-06	2.03819e-06	7.92596e-07	1.57598e-07	4.53726e-07	3.0383e-07	1.44173e-06	1.65284e-06	4.00004e-07	2.49736e-06	3.65702e-06	2.21104e-06	4.29088e-06	5.81876e-06	1.69178e-06
K06926	0.237743	impacted	8.54116e-06	7.94996e-06	1.07436	0.000319532	0.00134402	0.96032	0.001	3.13192e-08	6.20257e-08	1.11396e-07	1.31473e-07	1.9066e-07	4.20441e-08	5.43784e-08	7.71818e-08	0	1.54571e-07	2.3194e-07	2.67177e-08	5.48581e-07	2.83274e-07	4.90167e-07	5.33903e-08	4.07153e-07	3.72766e-07	1.28154e-06	1.82118e-06	2.22224e-07	9.01612e-06	2.36524e-06	1.19344e-05	3.34354e-07	4.49167e-07	3.8361e-06
K11738	1.55886	non-impacted	8.52623e-06	7.00634e-06	1.21693	0.00225016	0.00144347	0.960367	0.002	5.02868e-06	4.10216e-06	5.9701e-06	5.35161e-06	4.63609e-06	6.6383e-06	7.56539e-06	9.96503e-06	4.3405e-06	4.31593e-06	3.67379e-06	3.89798e-06	7.26768e-06	7.74562e-06	4.43598e-06	3.80487e-06	4.58768e-06	3.78894e-06	1.66354e-06	0	0	1.53684e-07	3.82077e-06	2.02679e-06	2.14977e-07	3.63417e-06	5.31902e-06
K04019	0.418938	impacted	8.52564e-06	6.5581e-06	1.30002	0.00069874	0.00166788	0.960414	0.001	6.16596e-08	6.83868e-07	7.79769e-07	3.30475e-07	3.26193e-07	6.21318e-07	3.80649e-07	1.92097e-06	2.54535e-07	1.01976e-06	6.99374e-07	2.75615e-07	9.72565e-07	1.4751e-06	9.99693e-07	7.8799e-08	1.08054e-06	1.51915e-07	1.46022e-06	2.20378e-06	2.00002e-07	7.47288e-06	4.44847e-06	1.23818e-05	4.17386e-06	3.76688e-06	1.76488e-06
K17998	0.311768	impacted	8.52142e-06	6.51354e-06	1.30826	0.000434008	0.00139209	0.960461	0.001	1.17447e-07	1.22376e-07	2.78489e-08	3.81272e-07	2.61929e-07	8.40882e-08	4.89406e-07	1.54364e-07	0	3.73888e-07	4.48097e-07	1.49057e-07	2.61562e-06	6.53899e-07	1.20533e-06	7.07583e-08	3.16888e-07	4.13618e-07	1.40476e-06	9.64155e-07	0	6.60841e-06	3.05662e-06	1.17817e-05	6.68708e-07	1.5925e-06	1.39938e-06
K10563	0.94086	impacted	8.50207e-06	5.99446e-06	1.41832	0.0144138	0.0153198	0.960508	0.01	0.000221532	0.000231665	0.000215621	0.000169657	0.000186485	0.000203923	0.000211309	0.00018713	0.000198523	0.000241948	0.000220075	0.000239955	0.000225721	0.000249867	0.000250747	0.000199417	0.000179722	0.000217387	0.000246149	0.000241792	0.000248367	0.000227356	0.000245827	0.000218432	0.000221637	0.000231809	0.000210951
K04477	1.733	non-impacted	8.49548e-06	5.76365e-06	1.47397	0.00186019	0.00107339	0.960555	0.001	3.33708e-06	2.23493e-06	3.49515e-06	4.09349e-06	2.84135e-06	4.60139e-06	1.20367e-05	5.08523e-06	2.38325e-06	3.19725e-06	2.17265e-06	2.3431e-06	7.97232e-06	4.64203e-06	2.07737e-06	2.5806e-06	2.87098e-06	2.23734e-06	6.65415e-07	0	0	1.53684e-07	1.65931e-06	9.26182e-07	2.21912e-07	1.225e-06	2.03107e-06
K04108	0.519618	impacted	8.4856e-06	5.78311e-06	1.46731	0.000963023	0.00185333	0.960601	0.001	1.55862e-06	4.53027e-07	1.02345e-06	7.24745e-07	4.15736e-07	8.82926e-07	4.9068e-06	2.85144e-07	2.7463e-07	6.94201e-07	1.27884e-06	9.19536e-07	5.19852e-06	2.76365e-06	2.36287e-06	7.99247e-07	1.58804e-06	5.27235e-07	1.46022e-06	1.46919e-06	2.00002e-07	7.62656e-06	4.44847e-06	1.25661e-05	2.9256e-06	4.86938e-06	2.43324e-06
K06962	0.137041	impacted	8.4756e-06	7.51674e-06	1.12756	0.000156988	0.00114555	0.960695	0.002	3.41031e-08	2.76656e-08	0	7.07431e-08	1.13706e-08	0	2.16758e-07	0	0	3.901e-08	6.11704e-08	8.74967e-09	9.07728e-07	5.33425e-08	6.24986e-08	0	1.34437e-07	6.7915e-08	7.63995e-07	6.4277e-07	0	6.32665e-06	3.2143e-06	1.13255e-05	1.11823e-06	8.57501e-07	9.60766e-07
K07682	1.58413	non-impacted	8.46764e-06	7.0754e-06	1.19677	0.00213858	0.00135	0.960834	0.002	4.65872e-06	3.70658e-06	5.9701e-06	4.37148e-06	3.68057e-06	5.06865e-06	7.25612e-06	9.3047e-06	4.01898e-06	3.90987e-06	3.65384e-06	3.66174e-06	6.58835e-06	7.21756e-06	4.16113e-06	3.26453e-06	4.36921e-06	3.39575e-06	1.66354e-06	0	0	0	3.82077e-06	2.02679e-06	6.24128e-08	3.0625e-06	5.01269e-06
K09138	0.382493	impacted	8.45029e-06	7.60872e-06	1.11061	0.000573886	0.00150038	0.960927	0.004	1.50723e-07	2.03176e-07	1.46207e-07	8.23499e-07	2.77157e-07	3.59711e-07	2.51613e-06	0	1.07173e-07	8.02492e-07	6.50464e-07	3.41706e-07	6.91761e-06	8.7351e-07	5.73445e-07	4.5028e-08	1.34437e-07	3.29362e-07	5.9148e-07	1.4998e-06	2.22224e-07	8.52945e-06	1.92858e-06	1.16203e-05	3.12064e-07	8.16668e-07	4.14939e-06
K18552	1.17399	non-impacted	8.44398e-06	4.62376e-06	1.82622	0.00134594	0.00114647	0.96102	0.003	3.40691e-06	2.30951e-06	2.97808e-06	7.88016e-07	1.37066e-06	1.44399e-06	3.79498e-06	1.80091e-06	2.67932e-07	1.85995e-06	2.32105e-06	2.77202e-06	5.15517e-06	8.33249e-06	8.08431e-06	9.52124e-07	2.25345e-06	1.00201e-06	1.4787e-07	3.67297e-07	0	0	0	0	3.54422e-06	1.96e-06	2.20248e-06
K00073	0.100531	impacted	8.43911e-06	7.97361e-06	1.05838	0.000106747	0.00106183	0.961067	0.002	1.09617e-07	0	0	0	0	0	3.33068e-07	4.80242e-07	0	0	0	0	5.01969e-08	0	0	0	0	0	7.3935e-07	6.4277e-07	0	6.2242e-06	2.61996e-06	1.12763e-05	6.76139e-07	2.0825e-06	1.25317e-06
K07769	1.16514	non-impacted	8.41469e-06	5.08694e-06	1.65417	0.00340106	0.00291903	0.961252	0.008	1.06817e-05	8.81372e-06	7.31033e-06	1.19281e-05	1.49843e-05	1.63897e-05	1.46994e-05	1.36335e-05	8.50684e-06	1.00105e-05	9.49273e-06	8.64796e-06	1.0781e-05	1.01007e-05	9.91881e-06	1.77548e-05	8.57132e-06	1.54606e-05	4.58397e-06	3.37454e-06	3.60004e-06	5.37253e-06	4.75474e-06	4.18256e-06	2.20642e-05	1.81096e-05	1.63667e-05
K09775	0.286067	impacted	8.40762e-06	7.3028e-06	1.15129	0.000312582	0.00109269	0.961299	0.006	1.73598e-06	0	0	1.17014e-07	0	0	4.16665e-06	4.50227e-08	2.00949e-08	7.09273e-08	4.40334e-08	2.48819e-08	1.60003e-07	2.77889e-07	2.41472e-08	0	0	0	7.63995e-07	6.4277e-07	0	6.32665e-06	2.71699e-06	1.13255e-05	8.84181e-07	8.57501e-07	9.18993e-07
K16391	1.53567	non-impacted	8.40693e-06	6.97629e-06	1.20507	0.00213634	0.00139115	0.961391	0.003	4.65872e-06	3.70658e-06	5.9701e-06	4.37148e-06	3.51777e-06	5.13405e-06	7.25612e-06	9.3047e-06	4.01898e-06	3.90987e-06	3.65384e-06	3.64205e-06	6.85188e-06	7.90848e-06	4.48072e-06	3.26453e-06	4.36921e-06	3.39575e-06	1.66354e-06	0	0	1.34473e-07	3.82077e-06	2.21104e-06	0	3.27688e-06	5.01269e-06
K17246	1.17365	non-impacted	8.40144e-06	5.48066e-06	1.53292	0.00390021	0.00332315	0.961437	0.007	1.80711e-05	1.3157e-05	1.10914e-05	1.32218e-05	1.78205e-05	2.01438e-05	1.88322e-05	1.77039e-05	9.16327e-06	1.32962e-05	1.48365e-05	1.46978e-05	1.36163e-05	1.7008e-05	1.6913e-05	2.07954e-05	1.12703e-05	1.70169e-05	5.58209e-06	5.92267e-06	6.44451e-06	5.87841e-06	5.65838e-06	5.63816e-06	2.51784e-05	1.79463e-05	1.75096e-05
K18356	0.310851	impacted	8.38516e-06	4.49304e-06	1.86625	0.000453036	0.00145741	0.961576	0.001	1.23319e-07	1.64737e-08	0	6.44218e-07	5.32995e-07	1.24264e-06	9.51622e-08	0	5.09071e-07	3.03214e-07	2.24852e-07	0	1.64395e-06	2.05546e-06	7.92596e-07	1.57598e-07	4.53726e-07	3.0383e-07	1.44173e-06	1.65284e-06	4.00004e-07	2.49736e-06	3.65702e-06	2.21104e-06	4.29088e-06	5.81876e-06	1.69178e-06
K03649	1.18292	non-impacted	8.37813e-06	5.48508e-06	1.52744	0.00208168	0.00175978	0.961668	0.034	8.40763e-06	5.23864e-06	6.79861e-06	2.89898e-06	4.51566e-06	2.45257e-06	8.71527e-06	4.78241e-06	1.44683e-06	2.94437e-06	6.5844e-06	4.26875e-06	5.96339e-06	5.67782e-06	8.77679e-06	3.47466e-06	4.21237e-06	2.04281e-06	9.48832e-07	1.83649e-07	0	1.05017e-06	1.63747e-06	1.21607e-06	1.05322e-05	6.49251e-06	7.43549e-06
K06595	0.591084	impacted	8.37688e-06	6.69299e-06	1.25159	0.00106474	0.00180134	0.961714	0.008	7.79651e-07	4.57054e-07	6.53056e-07	2.08722e-06	3.1198e-07	1.56165e-06	1.17758e-05	1.27264e-06	6.93944e-07	1.39532e-06	8.61182e-07	4.14147e-07	2.08359e-06	1.47778e-06	1.05282e-06	2.55909e-07	6.4586e-07	8.02866e-07	1.31235e-06	2.32622e-06	4.22226e-07	9.77814e-06	4.62313e-06	1.29764e-05	3.04696e-06	3.44021e-06	4.5395e-06
K17245	0.734948	impacted	8.35148e-06	4.70715e-06	1.77421	0.00215434	0.00293128	0.961898	0.002	1.07825e-05	4.73681e-06	3.92177e-06	3.05236e-06	3.62806e-06	4.58288e-06	1.52852e-05	3.7619e-06	9.64555e-07	4.03968e-06	5.84276e-06	6.49589e-06	5.21564e-06	9.45424e-06	8.38287e-06	3.44404e-06	3.24502e-06	2.61694e-06	1.08684e-05	1.18453e-05	1.20446e-05	1.17568e-05	9.86123e-06	8.88103e-06	7.63688e-06	6.98251e-06	3.08835e-06
K13421	0.214116	impacted	8.34364e-06	7.98722e-06	1.04462	0.000213368	0.000996503	0.961944	0.009	1.64426e-06	0	0	0	0	0	3.6796e-06	0	0	0	0	0	0	0	0	0	0	0	7.3935e-07	6.4277e-07	0	6.2242e-06	2.61996e-06	1.12763e-05	8.84181e-07	8.57501e-07	9.18993e-07
K14466	0.319408	impacted	8.34067e-06	4.42601e-06	1.88447	0.000469101	0.00146866	0.96199	0.001	1.23319e-07	1.64737e-08	0	6.44218e-07	5.32995e-07	1.24264e-06	9.51622e-08	0	5.09071e-07	3.03214e-07	2.24852e-07	1.96868e-08	1.64395e-06	2.15416e-06	8.62907e-07	2.47654e-07	4.53726e-07	3.0383e-07	1.44173e-06	1.65284e-06	4.00004e-07	2.55499e-06	3.65702e-06	2.3216e-06	4.32209e-06	5.81876e-06	1.69178e-06
K19344	1.22908	non-impacted	8.33933e-06	4.33512e-06	1.92366	0.00127638	0.00103849	0.962036	0.002	3.2946e-06	1.87617e-06	2.59111e-06	9.61214e-07	1.33888e-06	1.42431e-06	3.37826e-06	8.40424e-07	3.21518e-07	1.56324e-06	2.21029e-06	2.51334e-06	4.97368e-06	8.02341e-06	6.26946e-06	9.50591e-07	1.88063e-06	1.06043e-06	1.4787e-07	0	0	0	0	0	2.7739e-06	2.00084e-06	2.04685e-06
K02573	0.749019	impacted	8.32707e-06	6.4759e-06	1.28586	0.00261764	0.00349476	0.962082	0.005	4.72404e-06	4.84272e-06	4.26274e-06	6.80745e-06	9.02183e-06	1.41508e-05	1.21617e-05	5.04255e-06	4.93441e-06	9.16171e-06	7.12469e-06	6.0174e-06	2.93639e-05	1.23936e-05	1.08914e-05	6.55683e-06	3.8141e-06	8.03414e-06	7.30108e-06	7.25412e-06	6.7334e-06	1.07387e-05	1.09474e-05	9.74006e-06	1.70205e-05	2.10904e-05	1.07766e-05
K09860	0.684555	impacted	8.32e-06	5.29577e-06	1.57107	0.00160221	0.00234052	0.962127	0.001	4.53586e-06	2.06013e-06	2.12649e-06	2.60704e-06	2.35015e-06	1.21212e-06	1.57388e-05	3.19584e-06	4.74239e-07	2.61633e-06	3.25552e-06	2.47841e-06	2.91686e-06	1.73035e-06	4.18026e-06	1.40362e-06	2.12056e-06	4.63291e-07	5.78541e-06	4.63713e-06	7.00007e-06	7.28077e-06	5.89551e-06	3.68999e-06	1.26126e-05	8.76897e-06	5.08022e-06
K17898	0.0226055	impacted	8.31638e-06	8.12528e-06	1.02352	2.29416e-05	0.00101487	0.962173	0.002	0	0	0	8.36646e-09	0	0	0	0	0	6.38346e-08	0	0	1.25492e-07	0	0	0	0	0	7.3935e-07	6.4277e-07	0	6.2242e-06	2.61996e-06	1.13869e-05	6.24128e-07	8.57501e-07	9.18993e-07
K17899	0.0226055	impacted	8.31638e-06	8.12528e-06	1.02352	2.29416e-05	0.00101487	0.962219	0.002	0	0	0	8.36646e-09	0	0	0	0	0	6.38346e-08	0	0	1.25492e-07	0	0	0	0	0	7.3935e-07	6.4277e-07	0	6.2242e-06	2.61996e-06	1.13869e-05	6.24128e-07	8.57501e-07	9.18993e-07
K22233	0	impacted	8.31545e-06	8.23917e-06	1.00926	0	0.00100282	0.962265	0.001	0	0	0	0	0	0	0	0	0	0	0	0	0	0	5.11352e-08	0	0	0	7.3935e-07	6.4277e-07	0	6.2242e-06	2.61996e-06	1.12763e-05	6.24128e-07	8.57501e-07	9.18993e-07
K22294	1.21918	non-impacted	8.30169e-06	4.315e-06	1.92391	0.00126085	0.00103418	0.96231	0.002	3.37529e-06	1.89997e-06	2.6967e-06	7.82264e-07	1.27919e-06	1.37344e-06	3.2831e-06	8.40424e-07	3.75105e-07	1.56927e-06	2.02366e-06	2.46084e-06	4.90257e-06	8.09025e-06	6.17031e-06	8.55532e-07	1.74769e-06	1.07234e-06	1.4787e-07	0	0	0	0	0	2.73056e-06	1.96e-06	2.04685e-06
K14340	1.64761	non-impacted	8.27185e-06	6.50451e-06	1.27171	0.00213958	0.0012986	0.962356	0.001	4.46689e-06	3.72306e-06	4.77608e-06	5.38382e-06	4.64772e-06	7.19421e-06	6.42345e-06	8.76442e-06	3.85822e-06	3.73432e-06	2.92307e-06	3.34675e-06	5.87304e-06	6.49457e-06	3.68173e-06	3.6923e-06	3.93229e-06	3.50298e-06	1.33083e-06	0	0	3.07368e-07	3.05662e-06	1.62143e-06	1.56032e-07	2.45e-06	4.01015e-06
K18891	0.700528	impacted	8.25785e-06	7.14593e-06	1.1556	0.00132845	0.00189635	0.962401	0.045	4.39382e-06	2.8829e-06	1.92505e-06	1.84062e-06	1.91878e-06	2.22367e-06	7.15567e-06	7.1814e-07	4.28691e-07	1.73949e-06	1.0339e-06	1.36823e-06	4.54282e-06	3.62881e-06	4.33205e-06	9.0056e-07	8.06624e-07	9.65108e-07	6.16125e-07	5.50946e-07	6.66673e-07	2.17719e-06	1.03707e-06	1.19151e-06	1.23395e-05	9.61626e-06	1.67739e-05
K09680	0	impacted	8.24224e-06	8.30555e-06	0.992378	0	0.00099377	0.962492	0.001	0	0	0	0	0	0	0	0	0	0	0	0	0	0	1.13634e-08	0	0	0	7.3935e-07	6.4277e-07	0	6.2242e-06	2.61996e-06	1.12763e-05	6.41465e-07	8.57501e-07	9.18993e-07
K14471	2.02449	non-impacted	8.2416e-06	5.37192e-06	1.5342	0.00116425	0.000575083	0.962538	0.026	4.13804e-06	1.68032e-06	1.87632e-06	1.33445e-06	1.55635e-06	0	5.47183e-06	2.10106e-06	0	1.73063e-06	2.49585e-06	2.00805e-06	9.41192e-07	1.90001e-07	3.73287e-06	1.14821e-06	1.41159e-06	0	0	0	0	0	0	0	4.13485e-06	0	2.33926e-06
K12428	1.16811	non-impacted	8.22461e-06	5.91891e-06	1.38955	0.00374114	0.00320274	0.962673	0.027	1.37691e-05	1.13174e-05	1.45922e-05	1.63202e-05	1.43812e-05	2.16626e-05	1.9444e-05	2.636e-05	1.17354e-05	1.19034e-05	9.19019e-06	1.01934e-05	2.04803e-05	2.36954e-05	1.51467e-05	1.11569e-05	1.2062e-05	1.07512e-05	9.05703e-06	3.81071e-06	6.80007e-06	6.95419e-06	1.37608e-05	7.2596e-06	2.80424e-06	1.02288e-05	1.34287e-05
K17997	0.0554075	impacted	8.22205e-06	7.99463e-06	1.02845	5.66967e-05	0.00102327	0.962719	0.002	0	9.70273e-09	0	0	0	0	1.90324e-07	0	0	6.38346e-08	3.97301e-09	0	1.25492e-07	1.01605e-08	0	0	0	0	7.3935e-07	6.4277e-07	0	6.2242e-06	2.61996e-06	1.13869e-05	6.24128e-07	8.57501e-07	9.18993e-07
K00385	0.222387	impacted	8.21178e-06	8.04426e-06	1.02083	0.000262525	0.00118049	0.962764	0.003	8.56383e-08	5.53312e-08	0	2.21024e-07	0	0	1.08445e-06	4.50227e-08	2.00949e-08	2.371e-07	7.67014e-08	1.03004e-07	4.45498e-08	3.11491e-07	1.27838e-08	4.5028e-08	0	6.12767e-08	5.9148e-07	1.4998e-06	2.22224e-07	8.64472e-06	1.92858e-06	1.13009e-05	3.12064e-07	4.49167e-07	3.60635e-06
K01478	1.09602	non-impacted	8.20523e-06	6.06943e-06	1.3519	0.00444477	0.00405538	0.962809	0.043	2.19901e-05	1.70875e-05	1.61705e-05	1.84805e-05	2.21599e-05	2.65227e-05	2.79301e-05	2.3848e-05	1.18479e-05	1.72433e-05	1.78872e-05	1.8911e-05	2.04126e-05	2.79155e-05	2.35056e-05	2.39639e-05	1.54581e-05	2.02768e-05	6.98686e-06	5.63189e-06	7.86675e-06	1.53684e-05	9.35543e-06	1.70054e-05	2.91702e-05	2.13354e-05	2.57137e-05
K03893	1.65615	non-impacted	8.20097e-06	5.35054e-06	1.53274	0.00200054	0.00120795	0.962899	0.001	4.27172e-06	3.23434e-06	3.99631e-06	3.38853e-06	3.61028e-06	5.31936e-06	5.50619e-06	5.50278e-06	2.46497e-06	4.22461e-06	4.2778e-06	4.29062e-06	6.07885e-06	6.21656e-06	4.46155e-06	3.61725e-06	3.42255e-06	3.56137e-06	6.65415e-07	0	0	1.53684e-07	1.57683e-06	9.82686e-07	1.10956e-06	1.67417e-06	2.63166e-06
K16958	0.0748328	impacted	8.19423e-06	7.86809e-06	1.04145	7.68693e-05	0.00102721	0.962944	0.002	7.3078e-09	3.86481e-08	0	0	2.27411e-08	0	0	0	0	7.802e-08	2.18214e-08	1.53803e-08	1.45153e-07	0	0	0	0	2.85958e-08	7.3935e-07	6.4277e-07	0	6.2242e-06	2.61996e-06	1.12763e-05	7.86032e-07	8.57501e-07	9.99843e-07
K04747	1.19749	non-impacted	8.18904e-06	4.24058e-06	1.93111	0.00122807	0.00102553	0.963035	0.002	3.15149e-06	1.77916e-06	2.48551e-06	7.82264e-07	1.27919e-06	1.37344e-06	3.18793e-06	8.40424e-07	2.67932e-07	1.34053e-06	1.93372e-06	2.46084e-06	4.69341e-06	7.84185e-06	6.11066e-06	8.55532e-07	1.74769e-06	9.29363e-07	1.4787e-07	0	0	0	0	0	2.73056e-06	1.96e-06	2.04685e-06
K03732	1.02102	non-impacted	8.17887e-06	4.99542e-06	1.63727	0.0208738	0.0204441	0.963125	0.006	0.000419677	0.000446466	0.000437422	0.000451854	0.000442581	0.000438935	0.000441267	0.000404564	0.000469123	0.000441099	0.000432698	0.000429748	0.000367086	0.000377961	0.000355907	0.000396521	0.000442634	0.00044379	0.000470864	0.000468478	0.000477134	0.000426415	0.000460556	0.000396935	0.000397467	0.000428889	0.000399852
K07465	1.24976	non-impacted	8.1726e-06	5.19385e-06	1.57351	0.00157896	0.00126341	0.96317	0.002	2.23345e-06	1.86153e-06	2.38804e-06	2.69191e-06	2.39363e-06	3.59711e-06	4.54399e-06	4.38221e-06	1.92911e-06	1.99483e-06	2.66824e-06	1.74556e-06	1.36117e-05	4.84872e-06	5.19235e-06	1.90619e-06	2.1566e-06	1.86468e-06	6.65415e-07	0	0	1.53684e-07	1.52831e-06	8.10716e-07	0	3.7975e-06	2.8823e-06
K03647	1.54153	non-impacted	8.1707e-06	6.00946e-06	1.35964	0.00215922	0.0014007	0.963215	0.001	5.6535e-06	3.94088e-06	4.28873e-06	3.70681e-06	3.83171e-06	5.58097e-06	8.27858e-06	5.84962e-06	2.23277e-06	4.7211e-06	5.19782e-06	6.00453e-06	6.7038e-06	6.98109e-06	5.76407e-06	3.83488e-06	4.23478e-06	3.99983e-06	6.9006e-07	0	0	5.44297e-07	1.62534e-06	1.40033e-06	2.03244e-06	2.90938e-06	4.07289e-06
K05957	0	impacted	8.16285e-06	8.37445e-06	0.974732	0	0.000983979	0.963304	0.002	0	0	0	0	0	0	0	0	0	0	0	0	0	0	0	0	0	0	7.3935e-07	6.4277e-07	0	6.2242e-06	2.61996e-06	1.12763e-05	6.24128e-07	8.57501e-07	9.18993e-07
K08642	0	impacted	8.16285e-06	8.37445e-06	0.974732	0	0.000983979	0.963349	0.002	0	0	0	0	0	0	0	0	0	0	0	0	0	0	0	0	0	0	7.3935e-07	6.4277e-07	0	6.2242e-06	2.61996e-06	1.12763e-05	6.24128e-07	8.57501e-07	9.18993e-07
K12981	0	impacted	8.16285e-06	8.37445e-06	0.974732	0	0.000983979	0.963394	0.002	0	0	0	0	0	0	0	0	0	0	0	0	0	0	0	0	0	0	7.3935e-07	6.4277e-07	0	6.2242e-06	2.61996e-06	1.12763e-05	6.24128e-07	8.57501e-07	9.18993e-07
K14358	0	impacted	8.16285e-06	8.37445e-06	0.974732	0	0.000983979	0.963439	0.002	0	0	0	0	0	0	0	0	0	0	0	0	0	0	0	0	0	0	7.3935e-07	6.4277e-07	0	6.2242e-06	2.61996e-06	1.12763e-05	6.24128e-07	8.57501e-07	9.18993e-07
K16928	0	impacted	8.16285e-06	8.37445e-06	0.974732	0	0.000983979	0.963484	0.002	0	0	0	0	0	0	0	0	0	0	0	0	0	0	0	0	0	0	7.3935e-07	6.4277e-07	0	6.2242e-06	2.61996e-06	1.12763e-05	6.24128e-07	8.57501e-07	9.18993e-07
K22232	0	impacted	8.16285e-06	8.37445e-06	0.974732	0	0.000983979	0.963529	0.002	0	0	0	0	0	0	0	0	0	0	0	0	0	0	0	0	0	0	7.3935e-07	6.4277e-07	0	6.2242e-06	2.61996e-06	1.12763e-05	6.24128e-07	8.57501e-07	9.18993e-07
K19156	0.78348	impacted	8.15562e-06	6.75755e-06	1.20689	0.00269005	0.00343347	0.963574	0.042	1.26235e-05	9.10637e-06	9.21905e-06	3.72069e-06	5.2748e-06	3.98954e-06	1.40497e-05	8.49076e-06	1.02707e-06	8.50237e-06	1.01529e-05	1.05309e-05	9.81025e-06	1.02426e-05	1.4467e-05	7.10707e-06	7.57623e-06	4.32429e-06	8.48404e-06	7.3689e-06	1.14668e-05	1.17568e-05	7.0381e-06	5.30738e-06	2.42941e-05	1.56188e-05	2.29008e-05
K21399	0.117756	impacted	8.15089e-06	7.75321e-06	1.05129	0.00012432	0.00105575	0.963619	0.002	2.55773e-07	0	0	8.36646e-09	0	0	4.91671e-07	0	0	6.38346e-08	0	9.84338e-08	1.25492e-07	0	1.44883e-07	0	0	0	7.3935e-07	6.4277e-07	0	6.2242e-06	2.61996e-06	1.13869e-05	6.24128e-07	8.57501e-07	1.14178e-06
K21400	0.117756	impacted	8.15089e-06	7.75321e-06	1.05129	0.00012432	0.00105575	0.963664	0.002	2.55773e-07	0	0	8.36646e-09	0	0	4.91671e-07	0	0	6.38346e-08	0	9.84338e-08	1.25492e-07	0	1.44883e-07	0	0	0	7.3935e-07	6.4277e-07	0	6.2242e-06	2.61996e-06	1.13869e-05	6.24128e-07	8.57501e-07	1.14178e-06
K20906	1.28165	non-impacted	8.14866e-06	5.47219e-06	1.4891	0.00348707	0.00272078	0.963709	0.011	1.13728e-05	1.33272e-05	1.70574e-05	1.30684e-05	1.34457e-05	1.62415e-05	5.58285e-06	1.56079e-05	1.85766e-05	6.96861e-06	7.98598e-06	6.51304e-06	1.71297e-05	2.59668e-06	2.82948e-06	1.79211e-05	1.18417e-05	1.24273e-05	6.58021e-06	6.4277e-06	6.5334e-06	9.29787e-06	6.14962e-06	6.75597e-06	1.08182e-05	1.1515e-05	7.56081e-06
K21898	0.525015	impacted	8.13494e-06	6.14826e-06	1.32313	0.000875101	0.00166681	0.963888	0.002	5.93781e-07	4.34676e-07	3.74058e-07	9.14106e-07	4.66941e-07	1.11303e-06	7.19562e-06	6.76897e-07	4.94334e-07	7.63698e-07	6.56429e-07	3.96143e-07	1.61044e-06	1.78523e-06	1.0446e-06	2.64818e-07	4.99822e-07	4.18924e-07	1.46022e-06	1.46919e-06	2.00002e-07	7.53051e-06	4.49213e-06	1.27381e-05	2.90798e-06	3.76688e-06	2.0392e-06
K13955	0.554443	impacted	8.13492e-06	8.23069e-06	0.988364	0.00102456	0.00184791	0.963933	0.009	2.50049e-06	2.39967e-06	1.4377e-06	1.0149e-06	1.07736e-06	1.56965e-06	1.3587e-06	6.60333e-07	3.21518e-07	8.84818e-07	5.80867e-07	7.17473e-07	2.75497e-06	3.10047e-06	3.88628e-06	1.1257e-06	5.0414e-07	7.64937e-07	5.9148e-07	5.50946e-07	6.66673e-07	2.07473e-06	1.08558e-06	1.14237e-06	1.28336e-05	1.02288e-05	1.70014e-05
K09684	1.22337	non-impacted	8.13209e-06	6.35524e-06	1.27959	0.00271653	0.00222052	0.963977	0.027	6.88578e-06	6.05085e-06	5.9701e-06	1.00398e-05	9.70774e-06	1.44865e-05	9.87308e-06	1.32667e-05	5.94809e-06	5.73625e-06	3.72821e-06	5.02669e-06	9.25798e-06	1.01595e-05	5.64831e-06	6.50655e-06	5.67998e-06	5.7835e-06	2.25502e-06	1.4998e-06	2.22224e-07	9.45156e-06	5.74935e-06	1.33277e-05	5.25308e-07	4.08334e-06	8.84183e-06
K14086	2.04434	non-impacted	8.12675e-06	5.29991e-06	1.53337	0.00134847	0.000659612	0.964022	0.008	4.28877e-06	1.86153e-06	2.02253e-06	1.98196e-06	1.8335e-06	3.59711e-07	6.82789e-06	2.10106e-06	1.07173e-07	2.47131e-06	2.88774e-06	2.34976e-06	1.64395e-06	7.92081e-07	2.838e-06	1.21125e-06	1.41159e-06	2.75745e-07	0	0	0	0	0	2.45672e-07	4.13485e-06	0	2.33926e-06
K10549	2.09813	non-impacted	8.12469e-06	5.39679e-06	1.50547	0.00116468	0.000555103	0.964067	0.027	4.13804e-06	1.68032e-06	1.87632e-06	1.33445e-06	1.55635e-06	0	5.47183e-06	2.10106e-06	0	1.74747e-06	2.49585e-06	2.00805e-06	9.41192e-07	1.90001e-07	2.838e-06	1.14821e-06	1.41159e-06	0	0	0	0	0	0	0	4.16605e-06	0	2.33926e-06
K14582	0.549259	impacted	8.1218e-06	8.2327e-06	0.986529	0.00100999	0.00183883	0.964111	0.007	1.98681e-06	2.504e-06	1.29149e-06	9.43319e-07	9.16751e-07	1.56965e-06	1.21332e-06	6.60333e-07	3.21518e-07	8.77726e-07	1.18047e-06	6.59506e-07	2.63534e-06	3.04001e-06	3.89906e-06	8.55532e-07	3.02484e-07	1.09915e-06	5.9148e-07	5.50946e-07	6.66673e-07	2.07473e-06	1.03707e-06	1.14237e-06	1.26386e-05	1.02288e-05	1.69387e-05
K19545	2.09741	non-impacted	8.12072e-06	5.39297e-06	1.5058	0.00116413	0.000555032	0.964156	0.027	4.13804e-06	1.68199e-06	1.87632e-06	1.33445e-06	1.55635e-06	0	5.47183e-06	2.10106e-06	0	1.72353e-06	2.49654e-06	2.00805e-06	9.41192e-07	1.90001e-07	2.838e-06	1.14821e-06	1.41159e-06	0	0	0	0	0	0	0	4.13485e-06	0	2.36014e-06
K03206	2.09811	non-impacted	8.12013e-06	5.39455e-06	1.50525	0.00116407	0.000554819	0.964201	0.027	4.13804e-06	1.68032e-06	1.87632e-06	1.33445e-06	1.55635e-06	0	5.47183e-06	2.10106e-06	0	1.72353e-06	2.49585e-06	2.00805e-06	9.41192e-07	1.90001e-07	2.838e-06	1.14821e-06	1.41159e-06	0	0	0	0	0	0	0	4.15218e-06	0	2.33926e-06
K21935	0.423149	impacted	8.11885e-06	7.15639e-06	1.13449	0.000631778	0.00149304	0.964245	0.005	1.87034e-07	1.81211e-07	2.43678e-07	1.0107e-06	4.47716e-07	5.62457e-07	3.25166e-06	4.50227e-08	1.27268e-07	8.66326e-07	6.23294e-07	3.55651e-07	1.7877e-06	1.59321e-06	8.53268e-07	4.5028e-08	0	6.3915e-07	1.33083e-06	1.82118e-06	2.22224e-07	9.31068e-06	2.36524e-06	1.22099e-05	4.99302e-07	4.49167e-07	3.8361e-06
K03636	1.03187	non-impacted	8.11814e-06	5.35767e-06	1.51524	0.0171875	0.0166566	0.96429	0.01	0.000286046	0.000275184	0.000287832	0.000325251	0.000315409	0.000306789	0.000318533	0.000291253	0.000296193	0.000277138	0.000290832	0.000275842	0.000292885	0.000300353	0.000299825	0.000282883	0.000314913	0.000290254	0.000242539	0.000243215	0.0002451	0.0003043	0.000256713	0.000348036	0.000260129	0.000259913	0.000286367
K08646	2.09945	non-impacted	8.11767e-06	5.39434e-06	1.50485	0.00116407	0.000554464	0.964335	0.027	4.13804e-06	1.68032e-06	1.87632e-06	1.33445e-06	1.55635e-06	0	5.47183e-06	2.10106e-06	0	1.72353e-06	2.49585e-06	2.00805e-06	9.41192e-07	1.90001e-07	2.838e-06	1.14821e-06	1.41159e-06	0	0	0	0	0	0	0	4.13485e-06	0	2.33926e-06
K05372	0.334923	impacted	8.10024e-06	4.44051e-06	1.82417	0.000487951	0.0014569	0.964424	0.001	1.59858e-07	1.64737e-08	9.74711e-08	7.51587e-07	5.32995e-07	1.24264e-06	5.70973e-08	0	5.09071e-07	3.88327e-07	2.24852e-07	0	1.64395e-06	2.03819e-06	7.92596e-07	1.57598e-07	4.87335e-07	3.87235e-07	1.44173e-06	1.65284e-06	4.00004e-07	2.49736e-06	3.65702e-06	2.21104e-06	4.29088e-06	5.81876e-06	1.69178e-06
K01431	0.73593	impacted	8.09793e-06	6.82956e-06	1.18572	0.00142576	0.00193736	0.964469	0.028	4.45319e-06	3.36064e-06	3.6308e-06	6.13541e-07	1.19391e-06	1.72225e-06	1.59397e-06	1.12057e-06	3.03656e-07	2.48955e-06	2.70946e-06	2.94317e-06	3.53888e-06	4.53699e-06	4.7577e-06	2.71669e-06	2.26303e-06	1.9183e-06	5.9148e-07	5.50946e-07	6.66673e-07	1.92105e-06	1.58289e-06	1.31434e-06	1.31509e-05	1.00654e-05	1.71267e-05
K15641	1.62889	non-impacted	8.09119e-06	6.44238e-06	1.25593	0.00207187	0.00127196	0.964513	0.001	5.06979e-06	3.34416e-06	4.77608e-06	4.4405e-06	3.73096e-06	5.62457e-06	8.04914e-06	8.10409e-06	3.5367e-06	3.57474e-06	2.92307e-06	3.13676e-06	5.54676e-06	6.46003e-06	3.50063e-06	3.15196e-06	3.71383e-06	3.10979e-06	1.33083e-06	0	0	1.53684e-07	3.05662e-06	1.62143e-06	1.30027e-07	2.45e-06	4.01015e-06
K22298	1.54754	non-impacted	8.09081e-06	5.76092e-06	1.40443	0.00190745	0.00123257	0.964558	0.001	3.42858e-06	2.99821e-06	3.72827e-06	4.12095e-06	3.37434e-06	4.97055e-06	6.23577e-06	6.24315e-06	2.84008e-06	3.35132e-06	3.17041e-06	3.198e-06	7.70523e-06	6.35146e-06	4.36567e-06	2.58911e-06	2.83999e-06	2.64511e-06	9.98122e-07	0	0	2.68947e-07	2.34098e-06	1.21607e-06	0	2.205e-06	3.13293e-06
K16927	0.047547	impacted	8.08949e-06	8.17602e-06	0.989417	4.72291e-05	0.000993314	0.964602	0.002	0	0	0	8.36646e-09	0	0	3.80649e-07	0	0	0	0	0	1.25492e-08	0	0	0	0	0	7.3935e-07	6.4277e-07	0	6.2242e-06	2.61996e-06	1.12763e-05	6.24128e-07	8.57501e-07	9.18993e-07
K05879	0.714491	impacted	8.08655e-06	4.22624e-06	1.91341	0.00211321	0.00295764	0.964691	0.001	6.31143e-06	3.96467e-06	4.53484e-06	3.33222e-06	3.75035e-06	5.22344e-06	1.35256e-05	3.48053e-06	1.31376e-06	4.35299e-06	5.13032e-06	5.70325e-06	7.8462e-06	1.19137e-05	8.83266e-06	3.40862e-06	3.58052e-06	3.42315e-06	1.06466e-05	9.73338e-06	1.24001e-05	1.22179e-05	8.35475e-06	6.95742e-06	6.92869e-06	8.04418e-06	3.50006e-06
K08697	0.0295577	impacted	8.08291e-06	8.27537e-06	0.976744	2.90841e-05	0.000983979	0.964736	0.002	0	0	0	0	0	0	1.90324e-07	0	0	0	0	0	0	0	0	0	0	0	7.3935e-07	6.4277e-07	0	6.2242e-06	2.61996e-06	1.12763e-05	6.24128e-07	8.57501e-07	9.18993e-07
K15673	1.62979	non-impacted	8.08265e-06	6.54738e-06	1.23449	0.00202973	0.00124539	0.96478	0.001	4.09694e-06	3.34416e-06	4.77608e-06	4.4405e-06	3.73096e-06	5.62457e-06	6.11417e-06	8.10409e-06	3.5367e-06	3.43111e-06	2.92307e-06	3.13019e-06	5.54676e-06	6.70678e-06	3.47719e-06	3.15196e-06	3.71383e-06	3.10979e-06	1.33083e-06	0	0	1.53684e-07	3.05662e-06	1.62143e-06	0	2.45e-06	4.01015e-06
K06410	1.18423	non-impacted	8.08248e-06	4.21632e-06	1.91695	0.00123214	0.00104046	0.964825	0.002	3.18559e-06	1.79014e-06	2.48551e-06	8.07828e-07	1.29056e-06	1.37344e-06	3.21437e-06	8.40424e-07	2.67932e-07	1.34762e-06	1.95434e-06	2.46959e-06	4.7001e-06	7.84185e-06	6.12202e-06	8.55532e-07	1.74769e-06	9.43661e-07	0	0	0	1.15263e-07	4.85177e-08	0	2.73056e-06	1.96e-06	2.04685e-06
K01101	0.834935	impacted	8.0598e-06	6.94399e-06	1.16069	0.00184557	0.00221043	0.964869	0.003	3.37286e-06	2.82799e-06	3.67953e-06	3.69914e-06	3.10856e-06	4.61084e-06	5.07003e-06	6.30318e-06	2.73291e-06	2.99668e-06	2.83126e-06	2.95192e-06	7.32499e-06	5.82464e-06	4.37703e-06	2.49905e-06	2.8736e-06	2.52834e-06	2.50147e-06	1.28554e-06	0	1.27045e-05	7.58089e-06	2.39284e-05	1.36788e-06	3.92e-06	5.01269e-06
K11711	1.1904	non-impacted	8.05679e-06	4.4164e-06	1.82429	0.00373189	0.00313498	0.964913	0.002	1.45736e-05	1.14053e-05	1.23138e-05	1.34826e-05	1.77366e-05	2.33485e-05	1.53951e-05	1.16196e-05	8.30589e-06	1.54411e-05	1.21828e-05	1.43904e-05	1.93283e-05	2.23982e-05	1.72867e-05	1.64577e-05	1.03416e-05	1.48901e-05	5.58209e-06	5.92267e-06	5.60006e-06	6.2242e-06	7.96904e-06	6.37518e-06	9.51795e-06	1.09638e-05	8.59212e-06
K22135	0.0528568	impacted	8.05585e-06	8.10844e-06	0.993514	5.2617e-05	0.000995463	0.964958	0.002	3.04492e-08	0	0	2.55642e-08	0	0	2.64339e-08	0	0	7.09273e-09	1.31163e-08	8.74967e-09	0	0	1.13634e-08	0	0	0	7.3935e-07	6.4277e-07	0	6.2242e-06	2.66847e-06	1.12763e-05	6.50133e-07	8.57501e-07	9.18993e-07
K21465	0.0747347	impacted	8.05224e-06	8.00194e-06	1.00629	7.72981e-05	0.0010343	0.965002	0.001	3.41031e-08	1.09825e-08	0	2.55642e-08	1.13706e-08	0	2.64339e-08	0	0	7.09273e-09	2.06114e-08	8.74967e-09	3.17914e-08	2.59092e-08	2.27268e-08	0	0	1.42979e-08	7.63995e-07	6.4277e-07	0	6.32665e-06	2.66847e-06	1.13255e-05	6.8134e-07	8.57501e-07	9.60766e-07
K11520	0.957608	impacted	8.05188e-06	5.43935e-06	1.4803	0.00340401	0.0035547	0.965046	0.027	8.85614e-06	8.84638e-06	8.18757e-06	1.16759e-05	1.49594e-05	1.60126e-05	1.50779e-05	1.36247e-05	8.67206e-06	1.11847e-05	9.95141e-06	9.00716e-06	2.54498e-05	1.03073e-05	1.04576e-05	1.7696e-05	8.14466e-06	1.50741e-05	6.60486e-06	6.4277e-06	6.5334e-06	9.68208e-06	6.69545e-06	7.80007e-06	2.95264e-05	2.5235e-05	2.07632e-05
K18352	0.648612	impacted	8.05153e-06	7.28116e-06	1.1058	0.00128593	0.00198259	0.965091	0.014	3.19908e-06	2.97643e-06	2.76417e-06	9.04972e-07	9.20648e-07	1.09917e-06	3.57587e-06	1.86094e-06	8.03796e-07	1.49085e-06	1.34065e-06	1.64035e-06	4.08835e-06	4.65486e-06	4.93056e-06	1.33995e-06	1.25764e-06	1.12999e-06	9.24187e-07	5.50946e-07	6.66673e-07	1.92105e-06	1.80122e-06	1.54773e-06	1.20896e-05	1.02288e-05	1.78385e-05
K16918	0.0456566	impacted	8.04793e-06	8.1669e-06	0.985433	4.49819e-05	0.000985222	0.965135	0.002	3.04492e-08	0	0	2.55642e-08	0	0	2.64339e-08	0	0	7.09273e-09	0	8.74967e-09	0	0	0	0	0	0	7.3935e-07	6.4277e-07	0	6.2242e-06	2.66847e-06	1.12763e-05	6.24128e-07	8.57501e-07	9.18993e-07
K00257	1.63692	non-impacted	8.03659e-06	6.57688e-06	1.22195	0.0020318	0.00124124	0.965179	0.001	4.09694e-06	3.34416e-06	4.77608e-06	4.4405e-06	3.80849e-06	5.62457e-06	6.11417e-06	8.10409e-06	3.5367e-06	3.43111e-06	2.92307e-06	3.16957e-06	5.54676e-06	6.26262e-06	3.61782e-06	3.15196e-06	3.71383e-06	3.10979e-06	1.33083e-06	0	0	1.53684e-07	3.05662e-06	1.62143e-06	0	2.45e-06	4.01015e-06
K04026	0.117455	impacted	8.02983e-06	7.68527e-06	1.04483	0.000124334	0.00105857	0.965223	0.002	0	1.66831e-08	0	8.36646e-09	5.96954e-08	0	3.80649e-07	0	0	3.83008e-08	1.37245e-07	0	1.50591e-07	4.14547e-08	9.20434e-08	0	4.70531e-08	0	7.3935e-07	6.4277e-07	0	6.2242e-06	2.61996e-06	1.12763e-05	6.24128e-07	8.57501e-07	9.18993e-07
K22745	0.510381	impacted	8.02639e-06	5.20035e-06	1.54343	0.000889349	0.00174252	0.965267	0.001	1.57015e-06	7.75858e-07	3.87919e-07	3.60455e-07	5.43196e-07	4.91042e-07	5.25196e-06	2.40121e-07	5.35864e-08	1.02892e-06	1.13054e-06	1.32892e-06	1.35822e-06	1.68883e-06	1.8263e-06	3.86006e-07	7.90633e-07	6.26109e-07	5.43422e-06	5.92267e-06	5.60006e-06	6.03209e-06	4.20285e-06	4.20098e-06	9.71635e-07	2.75625e-06	5.79087e-07
K00622	1.64045	non-impacted	8.02616e-06	6.57581e-06	1.22056	0.00202973	0.0012373	0.965312	0.001	4.09694e-06	3.34416e-06	4.77608e-06	4.4405e-06	3.73096e-06	5.62457e-06	6.11417e-06	8.10409e-06	3.5367e-06	3.43111e-06	2.92307e-06	3.13019e-06	5.54676e-06	6.21327e-06	3.47719e-06	3.15196e-06	3.71383e-06	3.10979e-06	1.33083e-06	0	0	1.53684e-07	3.05662e-06	1.62143e-06	0	2.45e-06	4.01015e-06
K10236	0.745589	impacted	8.02139e-06	4.5951e-06	1.74564	0.00224157	0.00300644	0.965356	0.002	9.93709e-06	5.21667e-06	4.3131e-06	3.42305e-06	3.75939e-06	4.83974e-06	1.56806e-05	4.00202e-06	1.01814e-06	4.71312e-06	6.76054e-06	7.45034e-06	7.08195e-06	1.05364e-05	9.40888e-06	3.58723e-06	3.98271e-06	3.10383e-06	1.08684e-05	1.18453e-05	1.20446e-05	1.19105e-05	9.90974e-06	9.06528e-06	7.3075e-06	7.35001e-06	3.49496e-06
K19078	2.01022	non-impacted	7.99472e-06	5.21074e-06	1.53428	0.00118165	0.00058782	0.965444	0.029	4.20625e-06	1.71897e-06	1.87632e-06	1.39395e-06	1.57909e-06	0	5.52469e-06	2.10106e-06	0	1.72353e-06	2.53079e-06	2.02555e-06	1.00477e-06	2.36231e-07	2.838e-06	1.14821e-06	1.41159e-06	2.85958e-08	0	0	0	0	9.70354e-08	0	4.16085e-06	0	2.33926e-06
K20116	1.72792	non-impacted	7.99385e-06	6.87719e-06	1.16237	0.00138706	0.000802731	0.965488	0.02	9.14541e-07	8.21456e-07	5.40152e-07	2.78829e-06	1.54368e-06	3.00631e-06	1.89899e-05	2.34207e-06	1.16952e-06	2.31152e-06	1.72735e-06	1.0102e-06	5.31606e-06	4.10345e-06	2.54791e-06	7.80485e-07	6.08329e-07	1.18672e-06	9.858e-08	0	0	5.63507e-07	2.062e-07	4.8643e-07	8.91116e-07	0	2.97048e-07
K04787	1.48749	non-impacted	7.98708e-06	6.3031e-06	1.26717	0.00197369	0.00132686	0.965532	0.002	3.95291e-06	3.14867e-06	5.05063e-06	3.76714e-06	2.94149e-06	4.16974e-06	6.43614e-06	7.51046e-06	3.26877e-06	3.52509e-06	3.45684e-06	3.12123e-06	8.00306e-06	6.30786e-06	4.46325e-06	2.76072e-06	3.66753e-06	2.99938e-06	1.33083e-06	0	0	0	3.1391e-06	1.64109e-06	1.621e-07	3.185e-06	4.30766e-06
K15643	1.53941	non-impacted	7.97399e-06	6.6655e-06	1.19631	0.00219173	0.00142374	0.965576	0.003	5.74119e-06	3.72306e-06	4.77608e-06	5.38382e-06	4.64772e-06	7.19421e-06	8.54874e-06	8.76442e-06	3.85822e-06	4.16521e-06	2.92307e-06	3.35331e-06	5.82284e-06	6.59327e-06	5.6547e-06	3.6923e-06	3.93229e-06	3.50298e-06	1.33083e-06	0	0	9.79735e-07	3.05662e-06	2.5427e-06	1.30027e-07	3.52188e-06	4.01015e-06
K11534	2.26417	non-impacted	7.97101e-06	5.07466e-06	1.57075	0.00159729	0.000705462	0.96562	0.001	3.28166e-06	2.20748e-06	1.92505e-06	1.90198e-06	2.2599e-06	3.55351e-06	5.00791e-06	2.1711e-06	6.25174e-07	2.83266e-06	3.13668e-06	3.69127e-06	1.99533e-06	3.23659e-06	2.01558e-06	2.40149e-06	2.41427e-06	2.32936e-06	0	0	0	3.07368e-07	0	3.56224e-07	1.06622e-06	4.49167e-07	9.60766e-07
K05713	1.47492	non-impacted	7.961e-06	4.66254e-06	1.70744	0.00166231	0.00112705	0.965663	0.001	2.60341e-06	2.24042e-06	2.38804e-06	3.63523e-06	3.28712e-06	5.16675e-06	3.521e-06	5.04255e-06	2.25063e-06	2.34592e-06	1.60769e-06	1.89649e-06	5.64715e-06	7.35821e-06	5.78893e-06	2.38648e-06	2.18461e-06	2.14468e-06	6.65415e-07	0	0	3.07368e-07	1.52831e-06	8.10716e-07	0	1.225e-06	2.00508e-06
K00152	0.802843	impacted	7.95533e-06	6.20786e-06	1.28149	0.00171988	0.00214224	0.965707	0.006	3.97499e-06	4.03759e-06	3.68622e-06	2.87086e-06	2.33039e-06	3.65272e-06	4.34945e-06	4.38221e-06	1.92911e-06	2.49524e-06	2.68359e-06	2.12871e-06	5.35953e-06	5.95472e-06	5.58606e-06	2.20326e-06	2.08736e-06	2.46264e-06	1.25689e-06	5.50946e-07	6.66673e-07	2.07473e-06	2.56537e-06	1.95309e-06	1.26889e-05	1.23521e-05	1.92891e-05
K07217	0.801894	impacted	7.9436e-06	6.43477e-06	1.23448	0.00168905	0.00210633	0.965838	0.027	5.62518e-06	3.48144e-06	5.9701e-06	2.10207e-06	1.48024e-06	2.02746e-06	3.80649e-06	3.72188e-06	1.60759e-06	2.19343e-06	1.94122e-06	1.91946e-06	5.40955e-06	5.61272e-06	5.2094e-06	3.51218e-06	3.84827e-06	1.74434e-06	1.25689e-06	5.50946e-07	6.66673e-07	1.92105e-06	2.56537e-06	1.95309e-06	1.1835e-05	1.11271e-05	1.98697e-05
K06416	0.0879108	impacted	7.94173e-06	8.00172e-06	0.992504	8.99456e-05	0.00102315	0.965882	0.001	3.41031e-08	2.76656e-08	0	7.07431e-08	1.13706e-08	0	2.64339e-08	0	0	7.09273e-09	2.74427e-08	8.74967e-09	1.67323e-08	1.01605e-08	3.6931e-08	0	0	1.42979e-08	7.3935e-07	6.4277e-07	0	6.2242e-06	2.66847e-06	1.14974e-05	6.24128e-07	8.57501e-07	9.18993e-07
K02566	0.88129	impacted	7.93766e-06	6.05605e-06	1.3107	0.00218993	0.00248491	0.965969	0.041	8.46487e-06	5.08122e-06	4.22375e-06	4.17975e-06	4.03762e-06	5.83531e-06	9.28624e-06	4.60232e-06	1.28607e-06	4.58634e-06	5.9898e-06	7.13645e-06	7.40195e-06	9.72541e-06	8.69441e-06	3.76484e-06	3.62047e-06	2.99461e-06	1.4787e-06	1.28554e-06	8.44453e-07	1.26021e-05	6.78035e-06	2.34002e-05	6.9937e-06	3.63417e-06	4.92914e-06
K01269	0.119278	impacted	7.93345e-06	7.7488e-06	1.02383	0.000124693	0.00104539	0.966013	0.002	6.82062e-08	2.19649e-08	0	8.79408e-08	2.27411e-08	0	5.28679e-08	0	0	7.802e-08	4.12228e-08	1.74993e-08	1.48918e-07	2.59092e-08	1.13634e-08	0	0	2.85958e-08	7.3935e-07	6.4277e-07	0	6.2242e-06	2.71699e-06	1.12763e-05	6.76139e-07	8.57501e-07	9.60766e-07
K03743	0.949345	impacted	7.9124e-06	5.78543e-06	1.36764	0.0144012	0.0151696	0.966057	0.015	0.000226532	0.000228665	0.000211234	0.000172398	0.000194002	0.000209174	0.000214672	0.000182306	0.000194341	0.000239376	0.000223153	0.000237833	0.000206508	0.000216867	0.000218127	0.00019381	0.00017876	0.000212335	0.000247314	0.00024496	0.000250767	0.000230084	0.000247771	0.000221748	0.000236754	0.000233698	0.00020972
K16118	1.59845	non-impacted	7.89111e-06	6.51975e-06	1.21034	0.00193454	0.00121026	0.966187	0.001	3.80371e-06	3.09706e-06	4.98727e-06	3.49718e-06	3.13569e-06	4.05492e-06	5.80489e-06	7.44376e-06	3.32236e-06	3.27046e-06	3.02051e-06	3.00157e-06	5.80444e-06	6.13102e-06	3.59012e-06	2.61162e-06	3.49537e-06	2.87388e-06	1.33083e-06	0	0	0	3.05662e-06	1.62143e-06	0	2.45e-06	4.01015e-06
K01198	0.725673	impacted	7.87475e-06	5.36834e-06	1.46689	0.00238873	0.00329175	0.96623	0.001	7.89947e-06	4.80975e-06	7.67005e-06	4.17865e-06	5.48893e-06	4.37259e-06	9.74733e-06	4.40108e-06	1.76835e-06	6.01717e-06	5.56516e-06	5.92262e-06	5.86115e-06	7.77276e-06	9.24086e-06	7.91206e-06	5.78369e-06	6.58673e-06	1.74979e-05	1.47378e-05	1.24001e-05	1.64186e-05	1.23356e-05	1.23011e-05	7.93534e-06	8.69751e-06	8.24309e-06
K04940	0.830117	impacted	7.87295e-06	5.58602e-06	1.4094	0.00154335	0.0018592	0.966274	0.033	3.64137e-06	2.01387e-06	2.91206e-06	1.63465e-06	1.41015e-06	2.10439e-06	1.39512e-05	2.01016e-06	7.0734e-07	2.21962e-06	2.25076e-06	2.88983e-06	5.38798e-06	8.18731e-06	6.48577e-06	9.82468e-07	2.08538e-06	1.16749e-06	9.11865e-07	6.4277e-07	0	6.32665e-06	2.64179e-06	1.17894e-05	3.40298e-06	2.8175e-06	2.98255e-06
K02777	1.54092	non-impacted	7.8729e-06	5.23213e-06	1.50472	0.00142471	0.000924586	0.966317	0.01	1.2708e-06	1.00699e-06	2.78605e-07	3.01274e-06	2.25861e-06	3.78387e-06	1.19072e-05	2.71559e-06	1.51694e-06	2.33422e-06	1.24039e-06	1.90784e-06	5.24286e-06	5.30527e-06	4.24375e-06	1.19975e-06	9.03718e-07	1.27529e-06	1.4787e-07	0	0	1.05658e-06	2.76551e-07	5.94525e-07	4.36889e-07	2.14375e-07	3.70382e-07
K07150	0.293252	impacted	7.85601e-06	7.11362e-06	1.10436	0.000335947	0.00114559	0.96636	0.003	1.56052e-07	0	0	5.78448e-07	0	0	2.60771e-06	9.00455e-08	4.01898e-08	1.16143e-07	1.08678e-07	8.2575e-08	4.3504e-07	6.56366e-07	8.80662e-08	4.5028e-08	1.34437e-07	5.36171e-08	7.63995e-07	6.4277e-07	0	6.44192e-06	2.66847e-06	1.1436e-05	6.24128e-07	8.57501e-07	1.07216e-06
K07016	0.406302	impacted	7.85388e-06	7.54565e-06	1.04085	0.000589806	0.00145164	0.966447	0.004	4.11064e-07	2.14158e-07	1.46207e-07	5.65991e-07	6.39594e-07	3.59711e-07	1.61776e-06	9.60485e-08	1.07173e-07	7.34098e-07	6.11596e-07	3.17613e-07	5.75759e-06	9.32731e-07	3.06811e-07	4.5028e-08	1.7813e-07	2.14468e-07	5.9148e-07	1.4998e-06	2.22224e-07	8.58709e-06	1.92858e-06	1.15588e-05	3.12064e-07	4.49167e-07	4.35826e-06
K01150	2.01908	non-impacted	7.84646e-06	6.12441e-06	1.28118	0.00143566	0.000711046	0.96649	0.001	2.40204e-06	8.76244e-07	1.5267e-06	2.08702e-06	1.45766e-06	1.58159e-06	1.31651e-05	2.20557e-06	6.80547e-07	2.17488e-06	2.52375e-06	2.39028e-06	3.47106e-06	1.75516e-06	2.80224e-06	1.09861e-06	1.80712e-06	9.28285e-07	0	0	0	0	1.6496e-07	3.57277e-07	2.21813e-06	0	1.38638e-06
K02779	1.99855	non-impacted	7.84212e-06	5.76545e-06	1.36019	0.00141626	0.000708642	0.966533	0.007	1.23829e-06	1.14355e-06	3.59019e-07	3.33689e-06	2.36792e-06	4.294e-06	1.2316e-05	2.5723e-06	1.11504e-06	2.13793e-06	1.21937e-06	1.28585e-06	3.79719e-06	3.28682e-06	1.93547e-06	1.27179e-06	7.3231e-07	1.37299e-06	7.3935e-08	0	0	6.14735e-07	2.93532e-07	3.2183e-07	7.45486e-07	0	1.03967e-07
K02802	1.81283	non-impacted	7.83646e-06	6.82036e-06	1.14898	0.00150477	0.000830063	0.966576	0.019	1.36778e-06	1.1082e-06	5.29593e-07	3.4798e-06	2.33691e-06	4.33833e-06	1.78419e-05	3.5449e-06	1.39503e-06	2.20673e-06	1.32611e-06	1.15386e-06	4.1241e-06	3.92961e-06	2.16861e-06	1.23677e-06	7.46127e-07	1.36783e-06	4.929e-08	0	0	5.1228e-07	1.3585e-07	3.68507e-07	5.80786e-07	1.225e-06	4.79919e-07
K07250	1.04174	non-impacted	7.82084e-06	5.90737e-06	1.32391	0.0215451	0.0206818	0.966619	0.002	0.000476476	0.000490257	0.000470299	0.000456301	0.000432112	0.000440546	0.000480288	0.000436794	0.00046738	0.000491408	0.000469598	0.000497005	0.000425751	0.000437878	0.00044431	0.000443659	0.000450469	0.000463538	0.000398666	0.00037644	0.0004454	0.000461493	0.000388453	0.000461654	0.000430692	0.0004402	0.000426773
K16383	1.58865	non-impacted	7.82074e-06	6.4538e-06	1.2118	0.00191007	0.00120232	0.966662	0.002	3.72698e-06	2.96527e-06	4.77608e-06	3.49718e-06	2.81421e-06	4.05492e-06	5.80489e-06	7.44376e-06	3.21518e-06	3.12789e-06	2.92307e-06	2.9202e-06	5.27068e-06	6.62289e-06	3.29609e-06	2.61162e-06	3.49537e-06	2.7166e-06	1.33083e-06	0	0	0	3.05662e-06	1.62143e-06	0	2.45e-06	4.01015e-06
K03816	0.179493	impacted	7.81993e-06	7.56372e-06	1.03387	0.000194064	0.00108118	0.966705	0.002	3.81376e-08	5.53312e-08	0	1.02698e-07	2.27411e-08	0	7.77819e-07	1.0283e-07	2.00949e-08	7.09273e-09	1.05997e-07	7.38253e-09	1.08133e-07	2.95162e-07	3.74045e-08	0	0	2.85958e-08	7.63995e-07	6.4277e-07	0	6.32665e-06	2.61996e-06	1.1436e-05	6.50133e-07	8.57501e-07	9.70048e-07
K19066	0.866186	impacted	7.80917e-06	5.57258e-06	1.40136	0.00184591	0.00213107	0.966791	0.01	4.31465e-06	4.21727e-06	3.67953e-06	4.09027e-06	3.31038e-06	5.16675e-06	6.1644e-06	5.04255e-06	2.25063e-06	2.80518e-06	1.72386e-06	2.40069e-06	6.09056e-06	6.48964e-06	5.48283e-06	2.79174e-06	2.26863e-06	2.50213e-06	1.25689e-06	5.50946e-07	6.66673e-07	2.22842e-06	2.61389e-06	1.95309e-06	1.17414e-05	1.08413e-05	1.85748e-05
K07008	1.70267	non-impacted	7.80853e-06	6.06247e-06	1.28801	0.00192996	0.00113349	0.966834	0.001	3.60823e-06	3.10255e-06	3.79325e-06	4.50952e-06	4.01394e-06	6.18048e-06	4.97222e-06	6.90348e-06	3.1616e-06	3.03746e-06	2.28224e-06	2.63803e-06	4.68923e-06	5.30933e-06	3.50489e-06	3.03939e-06	3.05845e-06	2.96681e-06	9.98122e-07	0	0	3.07368e-07	2.29246e-06	1.21607e-06	0	1.8375e-06	3.00761e-06
K07724	1.91511	non-impacted	7.79344e-06	5.22359e-06	1.49197	0.00182284	0.000951821	0.96692	0.001	4.16545e-06	3.1959e-06	3.65517e-06	1.87897e-06	3.23655e-06	3.58621e-06	2.77028e-06	3.09934e-06	1.02707e-06	3.66251e-06	4.7552e-06	5.16777e-06	2.33416e-06	3.81153e-06	2.847e-06	4.58535e-06	3.12007e-06	3.33022e-06	2.9574e-07	0	6.00006e-07	4.99473e-07	0	1.7197e-07	2.08043e-06	8.16668e-07	2.15658e-06
K04024	0.224374	impacted	7.76921e-06	7.21653e-06	1.07659	0.000250378	0.0011159	0.967006	0.002	3.08298e-08	0	0	1.63654e-07	5.96954e-08	0	1.18188e-06	4.50227e-08	2.00949e-08	9.30161e-08	1.95059e-07	7.38253e-09	2.65058e-07	3.30157e-07	2.43623e-07	0	1.8149e-07	5.36171e-08	7.3935e-07	6.4277e-07	0	6.2242e-06	2.61996e-06	1.12763e-05	6.24128e-07	8.57501e-07	9.18993e-07
K19349	1.72072	non-impacted	7.76145e-06	4.66548e-06	1.66359	0.00123385	0.000717055	0.967048	0.025	4.35728e-06	1.73889e-06	1.92505e-06	1.4144e-06	1.68189e-06	0	5.49826e-06	2.20778e-06	0	1.9044e-06	2.70946e-06	2.11414e-06	1.00394e-06	2.93638e-07	4.10644e-06	1.29831e-06	1.51802e-06	2.97873e-07	2.4645e-08	0	0	1.02456e-07	9.70354e-08	4.91343e-08	4.19986e-06	1.63334e-07	2.46689e-06
K07548	0.369649	impacted	7.75206e-06	4.32034e-06	1.79432	0.000542928	0.00146877	0.967091	0.001	1.96397e-07	1.37281e-07	2.11187e-07	6.44218e-07	5.32995e-07	1.24264e-06	0	0	6.16243e-07	4.84079e-07	3.85995e-07	5.2498e-08	1.75271e-06	2.22243e-06	8.60776e-07	2.17635e-07	5.09742e-07	5.06384e-07	1.44173e-06	1.65284e-06	4.00004e-07	2.49736e-06	3.65702e-06	2.21104e-06	4.29088e-06	5.81876e-06	1.69178e-06
K14337	1.70848	non-impacted	7.75092e-06	6.03757e-06	1.28378	0.00191423	0.00112043	0.967134	0.001	3.53515e-06	2.98174e-06	3.58206e-06	4.50952e-06	4.01394e-06	6.18048e-06	4.97222e-06	6.90348e-06	3.05442e-06	2.95235e-06	2.1923e-06	2.63803e-06	4.70178e-06	5.30768e-06	2.93388e-06	3.03939e-06	3.05845e-06	2.82383e-06	9.98122e-07	0	0	3.07368e-07	2.29246e-06	1.21607e-06	0	1.8375e-06	3.00761e-06
K12440	1.20295	non-impacted	7.74284e-06	6.01703e-06	1.28682	0.00368554	0.00306376	0.967176	0.021	1.46101e-05	1.08013e-05	1.43283e-05	1.53315e-05	1.31075e-05	2.0013e-05	2.12767e-05	2.56329e-05	1.12531e-05	1.16179e-05	8.84416e-06	9.83025e-06	1.73957e-05	1.96959e-05	1.08641e-05	1.05366e-05	1.15784e-05	1.01301e-05	9.05703e-06	3.81071e-06	6.80007e-06	6.80051e-06	1.31544e-05	7.2596e-06	2.4315e-06	1.02288e-05	1.29912e-05
K21113	1.91987	non-impacted	7.73669e-06	4.98339e-06	1.5525	0.00181888	0.000947396	0.967219	0.001	3.67217e-06	2.84995e-06	2.80229e-06	3.37447e-06	3.74647e-06	5.87527e-06	2.64075e-06	4.30217e-06	1.75049e-06	3.30344e-06	3.20414e-06	3.62236e-06	2.99927e-06	4.13478e-06	2.48858e-06	3.50468e-06	2.76717e-06	3.02639e-06	3.32707e-07	0	0	3.07368e-07	7.64154e-07	5.77328e-07	9.10186e-07	1.06167e-06	1.62912e-06
K15038	0.419472	impacted	7.72703e-06	6.97829e-06	1.1073	0.000596825	0.0014228	0.967304	0.002	6.33952e-07	3.5693e-07	4.3862e-07	4.1414e-07	1.12271e-06	2.94309e-07	3.56858e-07	9.60485e-08	0	3.83008e-07	8.39446e-07	4.08828e-07	6.96901e-07	4.14547e-08	1.24045e-06	2.70168e-07	7.29323e-07	3.81277e-08	5.9148e-07	1.4998e-06	2.22224e-07	8.52945e-06	2.4744e-06	1.14647e-05	2.19312e-06	1.06167e-06	4.26636e-06
K08952	0.18012	impacted	7.72605e-06	7.5278e-06	1.02634	0.000193789	0.00107589	0.967346	0.002	7.3078e-08	1.70228e-07	2.11187e-07	0	0	0	0	0	1.07173e-07	8.51128e-08	4.04733e-07	0	1.0876e-07	1.49698e-07	1.49144e-07	0	0	2.59149e-07	7.3935e-07	6.4277e-07	0	6.2242e-06	2.61996e-06	1.12763e-05	6.24128e-07	8.57501e-07	9.18993e-07
K21992	1.60804	non-impacted	7.72258e-06	6.48976e-06	1.18997	0.00190994	0.00118774	0.967389	0.002	3.72698e-06	2.96527e-06	4.77608e-06	3.49718e-06	2.81421e-06	4.05492e-06	5.80489e-06	7.44376e-06	3.21518e-06	3.12789e-06	2.92307e-06	2.91364e-06	5.27068e-06	5.78392e-06	3.27265e-06	2.61162e-06	3.49537e-06	2.7166e-06	1.33083e-06	0	0	0	3.05662e-06	1.62143e-06	0	2.45e-06	4.01015e-06
K14273	0.917085	impacted	7.72181e-06	5.49154e-06	1.40613	0.00754704	0.00822938	0.967474	0.01	6.92319e-05	5.34657e-05	6.58591e-05	4.79559e-05	5.69933e-05	4.89792e-05	6.18391e-05	7.84729e-05	5.61585e-05	4.29242e-05	5.80668e-05	5.07455e-05	7.44905e-05	7.20437e-05	8.27273e-05	5.92631e-05	5.7565e-05	5.16639e-05	7.32203e-05	6.4828e-05	9.25787e-05	7.10532e-05	5.90461e-05	6.29411e-05	6.11199e-05	5.8208e-05	4.64291e-05
K10221	0.597273	impacted	7.72012e-06	4.51051e-06	1.71158	0.0011286	0.00188959	0.967516	0.001	2.34306e-06	1.12021e-06	7.31033e-07	7.36249e-07	7.46193e-07	7.19421e-07	8.85008e-06	4.80242e-07	5.35864e-08	1.40436e-06	1.87751e-06	2.13601e-06	1.83219e-06	2.55144e-06	2.39057e-06	6.07878e-07	1.52923e-06	9.65108e-07	5.43422e-06	5.92267e-06	5.60006e-06	6.18578e-06	4.20285e-06	4.38524e-06	2.10643e-06	3.36875e-06	1.27406e-06
K13654	1.54659	non-impacted	7.71581e-06	6.45872e-06	1.19464	0.00194155	0.00125537	0.967559	0.002	4.03589e-06	3.0089e-06	4.78277e-06	3.51252e-06	2.85865e-06	4.05967e-06	6.18132e-06	7.97736e-06	3.21518e-06	3.20185e-06	2.96466e-06	3.18305e-06	5.4181e-06	5.90427e-06	3.59676e-06	2.68607e-06	3.56991e-06	2.84094e-06	1.33083e-06	0	0	0	3.08088e-06	1.62143e-06	3.81272e-08	3.75667e-06	4.38794e-06
K21199	1.72112	non-impacted	7.71193e-06	6.05322e-06	1.27402	0.00191266	0.00111129	0.967601	0.001	3.53515e-06	2.98174e-06	3.58206e-06	4.50952e-06	3.94416e-06	6.18048e-06	4.97222e-06	6.90348e-06	3.05442e-06	2.95235e-06	2.1923e-06	2.61834e-06	4.50517e-06	5.11028e-06	2.86357e-06	3.03939e-06	3.05845e-06	2.82383e-06	9.98122e-07	0	0	3.07368e-07	2.29246e-06	1.21607e-06	0	1.8375e-06	3.00761e-06
K11385	1.71925	non-impacted	7.70947e-06	6.08252e-06	1.26748	0.00191682	0.00111492	0.967644	0.001	3.53515e-06	2.98174e-06	3.58206e-06	4.50952e-06	4.13023e-06	6.18048e-06	4.97222e-06	6.90348e-06	3.05442e-06	2.95235e-06	2.1923e-06	2.67084e-06	4.50517e-06	5.06093e-06	3.05107e-06	3.03939e-06	3.05845e-06	2.82383e-06	9.98122e-07	0	0	3.07368e-07	2.29246e-06	1.21607e-06	0	1.8375e-06	3.00761e-06
K19817	0.385502	impacted	7.6942e-06	7.39981e-06	1.03978	0.000521644	0.00135315	0.967771	0.005	9.59149e-08	2.03176e-07	1.46207e-07	7.34755e-07	2.77157e-07	3.59711e-07	2.55012e-06	0	1.07173e-07	6.52025e-07	4.49703e-07	2.46084e-07	1.3111e-06	8.65285e-07	5.58835e-07	4.5028e-08	0	3.45532e-07	6.65415e-07	1.4998e-06	2.22224e-07	8.64472e-06	1.92858e-06	1.18782e-05	3.12064e-07	4.49167e-07	3.60635e-06
K08170	1.64056	non-impacted	7.68861e-06	5.05486e-06	1.52103	0.00218454	0.00133158	0.967813	0.001	3.80919e-06	4.16785e-06	3.92321e-06	4.50952e-06	6.07614e-06	6.8672e-06	3.0214e-06	4.92248e-06	3.59029e-06	5.4419e-06	3.96863e-06	5.4237e-06	4.71851e-06	5.20775e-06	4.38484e-06	7.36208e-06	3.36093e-06	6.41618e-06	1.33083e-06	6.4277e-07	0	9.60524e-07	1.69206e-06	1.84254e-06	2.02842e-06	1.47e-06	1.44115e-06
K13816	1.33397	non-impacted	7.68545e-06	3.824e-06	2.00979	0.00128882	0.00096615	0.967855	0.001	2.47552e-06	1.35084e-06	1.75448e-06	6.59556e-07	1.40711e-06	1.85306e-06	1.4195e-06	1.12057e-06	4.1976e-07	2.51615e-06	3.09546e-06	2.63803e-06	5.1912e-06	6.15487e-06	6.74985e-06	2.10131e-06	1.66366e-06	1.70383e-06	0	0	0	1.53684e-07	1.45553e-07	3.19373e-07	1.49531e-06	4.49167e-07	1.0095e-06
K16121	1.47665	non-impacted	7.68442e-06	6.04111e-06	1.27202	0.0019534	0.00132286	0.967898	0.002	3.91881e-06	3.34416e-06	4.77608e-06	3.49718e-06	2.99252e-06	4.05492e-06	5.80489e-06	7.44376e-06	3.21518e-06	3.37685e-06	3.49644e-06	3.45109e-06	6.91463e-06	6.54639e-06	4.44876e-06	2.61162e-06	3.49537e-06	2.93107e-06	1.33083e-06	0	0	0	3.60244e-06	1.62143e-06	4.68096e-07	2.45e-06	4.01015e-06
K22108	1.18075	non-impacted	7.67439e-06	3.75535e-06	2.04359	0.00358192	0.00303358	0.96794	0.001	1.16057e-05	1.07463e-05	1.15909e-05	1.29534e-05	1.43114e-05	1.8476e-05	1.56621e-05	1.83693e-05	9.77058e-06	1.22676e-05	1.17822e-05	1.13028e-05	1.9194e-05	2.03877e-05	1.66658e-05	1.30581e-05	9.89795e-06	1.24809e-05	7.43046e-06	5.92267e-06	5.60006e-06	6.53156e-06	9.60651e-06	7.407e-06	3.8852e-06	7.90126e-06	7.50511e-06
K15792	0.936726	impacted	7.66766e-06	5.90989e-06	1.29743	0.00340982	0.00364015	0.967982	0.046	1.0835e-05	9.01935e-06	7.46872e-06	1.09123e-05	1.56736e-05	1.66339e-05	1.36561e-05	1.36419e-05	8.81049e-06	1.02062e-05	9.74357e-06	9.10677e-06	2.32044e-05	9.77723e-06	1.02934e-05	1.78423e-05	9.0101e-06	1.49145e-05	7.30108e-06	7.25412e-06	6.7334e-06	1.06042e-05	7.97813e-06	8.85646e-06	3.17135e-05	2.77769e-05	2.09802e-05
K22220	1.55781	non-impacted	7.65785e-06	6.22556e-06	1.23007	0.00205496	0.00131914	0.968024	0.002	4.36641e-06	3.34416e-06	4.87355e-06	4.47118e-06	3.90798e-06	5.62457e-06	6.11417e-06	8.10409e-06	3.5367e-06	3.4382e-06	3.08796e-06	3.40909e-06	5.71408e-06	6.28236e-06	4.26979e-06	3.39961e-06	3.88188e-06	3.10979e-06	1.33083e-06	0	0	2.88157e-07	3.05662e-06	1.80569e-06	1.92439e-07	2.66438e-06	4.05192e-06
K11203	2.76372	non-impacted	7.65083e-06	8.172e-06	0.936225	0.00134783	0.000487688	0.968066	0.004	8.23117e-07	7.61085e-07	8.60182e-07	2.65765e-06	1.15708e-06	3.18507e-06	2.23907e-05	2.80041e-06	1.20033e-06	1.80333e-06	7.05659e-07	7.3839e-07	1.46575e-06	1.35057e-06	5.89191e-07	6.12381e-07	6.01607e-07	8.43576e-07	0	0	0	3.07368e-07	2.5957e-07	5.89612e-07	3.32868e-07	0	9.18993e-08
K10022	1.17462	non-impacted	7.64725e-06	4.98569e-06	1.53384	0.00368714	0.00313901	0.968108	0.005	1.15217e-05	1.12153e-05	9.69919e-06	1.21427e-05	1.69706e-05	1.80945e-05	1.65868e-05	1.64476e-05	9.37628e-06	1.2477e-05	1.26558e-05	1.2134e-05	1.13807e-05	1.23184e-05	1.32812e-05	2.06483e-05	9.92372e-06	1.70884e-05	5.72996e-06	5.92267e-06	6.20006e-06	6.64683e-06	4.24651e-06	5.40477e-06	2.09168e-05	1.74767e-05	1.68542e-05
K14472	0.615194	impacted	7.64221e-06	4.71909e-06	1.61942	0.00133887	0.00217634	0.968151	0.001	4.81706e-06	1.98417e-06	1.87632e-06	1.69235e-06	1.85482e-06	2.97942e-07	6.8041e-06	2.16109e-06	5.35864e-08	2.18101e-06	3.05423e-06	2.30335e-06	4.2772e-06	4.67325e-06	7.74414e-06	1.37586e-06	1.47134e-06	2.14468e-07	5.43422e-06	5.92267e-06	5.60006e-06	5.87841e-06	4.20285e-06	4.01673e-06	4.92368e-06	2.83792e-06	2.52723e-06
K04790	0.77951	impacted	7.63346e-06	5.32556e-06	1.43336	0.00276112	0.00354212	0.968193	0.001	8.25249e-06	5.62943e-06	7.16413e-06	8.58515e-06	7.49262e-06	1.16815e-05	1.5434e-05	1.32623e-05	6.23835e-06	6.57585e-06	5.04709e-06	5.13824e-06	2.61714e-05	1.611e-05	1.14069e-05	5.83238e-06	6.26721e-06	5.50171e-06	9.29732e-06	7.25412e-06	6.7334e-06	1.12766e-05	1.25631e-05	1.06621e-05	1.32931e-05	1.8569e-05	1.2519e-05
K20814	1.49455	non-impacted	7.59211e-06	6.24627e-06	1.21546	0.00214244	0.0014335	0.968318	0.002	4.46689e-06	3.72306e-06	4.77608e-06	5.38382e-06	4.78726e-06	7.19421e-06	6.42345e-06	8.76442e-06	3.85822e-06	3.73432e-06	2.92307e-06	3.38612e-06	6.01945e-06	6.69198e-06	3.82236e-06	3.6923e-06	3.93229e-06	3.50298e-06	1.33083e-06	0	0	3.07368e-07	5.23991e-06	1.62143e-06	1.87238e-06	2.45e-06	4.01015e-06
K02790	2.01759	non-impacted	7.59191e-06	6.32324e-06	1.20064	0.00130891	0.000648749	0.96836	0.006	8.73815e-07	8.32057e-07	5.29593e-07	2.39051e-06	1.12142e-06	2.64587e-06	1.60252e-05	2.426e-06	1.05342e-06	2.08526e-06	1.23621e-06	1.046e-06	3.53784e-06	2.90928e-06	1.83623e-06	7.31455e-07	5.91151e-07	1.07631e-06	4.929e-08	0	0	3.58596e-07	1.47979e-07	3.68507e-07	4.81965e-07	0	1.1325e-07
K02791	2.01759	non-impacted	7.59191e-06	6.32324e-06	1.20064	0.00130891	0.000648749	0.968402	0.006	8.73815e-07	8.32057e-07	5.29593e-07	2.39051e-06	1.12142e-06	2.64587e-06	1.60252e-05	2.426e-06	1.05342e-06	2.08526e-06	1.23621e-06	1.046e-06	3.53784e-06	2.90928e-06	1.83623e-06	7.31455e-07	5.91151e-07	1.07631e-06	4.929e-08	0	0	3.58596e-07	1.47979e-07	3.68507e-07	4.81965e-07	0	1.1325e-07
K15750	0.668089	impacted	7.58655e-06	7.12241e-06	1.06517	0.00123139	0.00184316	0.968444	0.009	2.42984e-06	2.8829e-06	1.34023e-06	1.90198e-06	1.88325e-06	3.13929e-06	1.5226e-06	1.32067e-06	6.43037e-07	1.18094e-06	1.26292e-06	8.85904e-07	2.93234e-06	3.42001e-06	4.18883e-06	1.48592e-06	5.71359e-07	1.49234e-06	5.9148e-07	5.50946e-07	6.66673e-07	2.22842e-06	1.03707e-06	1.14237e-06	1.18064e-05	9.61626e-06	1.6521e-05
K20329	0.556151	impacted	7.56547e-06	6.27616e-06	1.20543	0.000512033	0.000920673	0.968485	0.009	8.42828e-07	4.30442e-07	2.36996e-07	2.30078e-08	1.96005e-07	1.58758e-07	1.30081e-06	0	0	5.75026e-07	6.40464e-07	3.71508e-07	5.22574e-06	7.96332e-06	8.10823e-06	2.06984e-07	2.19545e-07	1.55663e-07	0	0	0	0	0	0	1.04629e-06	8.57501e-07	1.3082e-06
K10201	0.179076	impacted	7.55467e-06	7.64585e-06	0.988075	0.000184131	0.00102822	0.968568	0.002	6.45523e-08	2.87824e-08	0	5.11284e-08	1.13706e-08	0	1.4803e-07	0	0	9.57519e-08	8.59867e-08	6.99974e-08	2.55168e-08	5.18184e-08	8.52253e-09	6.00373e-08	5.60156e-08	7.38724e-08	7.3935e-07	6.4277e-07	0	6.2242e-06	2.71699e-06	1.12763e-05	6.24128e-07	8.57501e-07	9.60766e-07
K03532	2.50269	non-impacted	7.48713e-06	5.87766e-06	1.27383	0.00132991	0.000531391	0.968651	0.001	1.32956e-06	1.15426e-06	1.12904e-06	2.2609e-06	9.03959e-07	1.51514e-06	1.27694e-05	1.61393e-06	5.46581e-07	2.61615e-06	2.13967e-06	1.39833e-06	2.99174e-06	9.53459e-07	1.25045e-06	6.7542e-07	1.5169e-06	1.15336e-06	0	0	0	0	2.91106e-07	2.89892e-07	5.46112e-07	1.225e-07	1.48524e-07
K03918	1.13777	non-impacted	7.46491e-06	4.97557e-06	1.50031	0.00335333	0.00294729	0.968692	0.027	9.09822e-06	9.22527e-06	7.31033e-06	1.19049e-05	1.57825e-05	1.73642e-05	8.21793e-06	1.42272e-05	8.68099e-06	1.05851e-05	9.38595e-06	8.97989e-06	1.28241e-05	9.26809e-06	9.26004e-06	1.81013e-05	8.25109e-06	1.54196e-05	5.06455e-06	3.81071e-06	6.80007e-06	6.62121e-06	4.13007e-06	3.42712e-06	2.04792e-05	1.62313e-05	1.50381e-05
K18322	1.34808	non-impacted	7.44755e-06	4.90726e-06	1.51766	0.00151122	0.00112101	0.968815	0.01	3.1193e-06	2.05947e-06	2.0028e-06	1.58041e-06	1.4247e-06	1.99787e-06	5.16232e-06	1.43977e-06	3.03656e-07	2.89847e-06	4.15601e-06	4.15013e-06	5.99196e-06	4.08296e-06	4.99867e-06	1.94049e-06	2.27663e-06	2.20341e-06	0	0	0	4.80262e-07	2.42589e-08	8.45812e-07	1.97083e-06	3.16459e-06	3.22808e-06
K01209	0.827111	impacted	7.43901e-06	5.59568e-06	1.32942	0.00339434	0.00410385	0.968856	0.015	2.23892e-05	9.52415e-06	1.43457e-05	8.45481e-06	1.0881e-05	7.58195e-06	2.18125e-05	1.297e-05	2.57215e-06	9.56759e-06	1.50853e-05	1.30879e-05	1.18223e-05	1.32396e-05	1.79092e-05	1.34795e-05	1.33511e-05	6.5229e-06	2.06155e-05	1.74007e-05	1.40001e-05	1.79682e-05	1.59927e-05	1.62477e-05	2.2278e-05	1.48225e-05	2.15757e-05
K16924	0.193028	impacted	7.4201e-06	7.61954e-06	0.973825	0.00020237	0.0010484	0.968979	0.002	3.10582e-08	5.1827e-08	2.27433e-08	8.58957e-08	0	3.4881e-08	3.08748e-07	5.7807e-08	0	3.83008e-08	9.1109e-08	3.76919e-08	9.70474e-08	4.47061e-08	4.90519e-08	2.40149e-08	2.46469e-08	4.05107e-08	7.3935e-07	6.4277e-07	0	6.2242e-06	2.64179e-06	1.1296e-05	6.32796e-07	8.57501e-07	9.44985e-07
K00997	1.04015	non-impacted	7.39823e-06	4.98007e-06	1.48557	0.0151141	0.0145307	0.96906	0.043	0.00022554	0.000250275	0.000241012	0.000197942	0.000218323	0.000221077	0.000189613	0.000227658	0.000253366	0.000245722	0.000233357	0.000241052	0.000182611	0.000205115	0.000201464	0.000229101	0.000210911	0.0002472	0.00023724	0.000235364	0.000241834	0.000217443	0.000231357	0.000207452	0.000195271	0.000201552	0.000182618
K01594	1.87136	non-impacted	7.39221e-06	4.40939e-06	1.67647	0.00114159	0.000610034	0.969101	0.008	4.08324e-06	7.90738e-07	1.87632e-06	7.82264e-07	1.08731e-06	3.2701e-07	3.38619e-06	1.32067e-06	2.41139e-07	6.06429e-07	3.33905e-06	2.68724e-06	2.28396e-06	1.2091e-06	2.91471e-06	7.42962e-07	1.7813e-06	1.78724e-07	0	0	0	0	0	0	2.58753e-06	0	1.94242e-06
K14266	1.79335	non-impacted	7.37748e-06	5.1284e-06	1.43855	0.00144783	0.000807331	0.969142	0.006	3.33864e-06	1.90284e-06	6.03392e-07	3.52165e-06	3.50183e-06	2.38509e-06	4.73942e-06	2.48811e-06	1.16104e-07	2.4263e-06	3.02725e-06	1.60335e-06	3.49018e-06	2.24738e-06	3.50378e-06	1.37675e-06	2.28402e-06	1.20596e-06	0	0	0	0	1.81941e-07	4.84324e-07	2.38754e-06	2.85834e-07	1.55383e-06
K16515	0.763447	impacted	7.36422e-06	5.2079e-06	1.41405	0.00204277	0.00267572	0.969182	0.014	8.72369e-06	5.1343e-06	6.10819e-06	2.3698e-06	3.81624e-06	1.89666e-06	1.65186e-05	3.1616e-06	8.03796e-07	2.86192e-06	5.80117e-06	4.80029e-06	5.68689e-06	5.84725e-06	9.41314e-06	3.06941e-06	3.92669e-06	1.73362e-06	5.97641e-06	6.10632e-06	5.60006e-06	7.08226e-06	4.53034e-06	4.8643e-06	1.48542e-05	1.15763e-05	7.31017e-06
K17242	0.801452	impacted	7.3486e-06	5.33161e-06	1.37831	0.00279662	0.00348944	0.969263	0.01	1.45325e-05	8.24783e-06	7.89922e-06	5.65224e-06	7.18193e-06	6.44209e-06	1.73949e-05	7.78393e-06	1.68797e-06	7.47929e-06	1.05755e-05	1.09721e-05	7.31034e-06	1.15214e-05	1.31673e-05	7.33206e-06	6.24574e-06	4.38111e-06	1.19035e-05	1.24881e-05	1.26446e-05	1.84805e-05	1.24812e-05	2.01574e-05	1.30131e-05	8.20751e-06	7.91239e-06
K01215	0.887525	impacted	7.33625e-06	5.01193e-06	1.46376	0.00191188	0.00215417	0.969344	0.006	4.296e-06	2.31978e-06	3.76825e-06	3.34942e-06	3.024e-06	3.23996e-06	1.41323e-05	5.35548e-06	1.84873e-06	3.02737e-06	4.08109e-06	3.68377e-06	6.28023e-06	5.9169e-06	5.00757e-06	2.16374e-06	3.2383e-06	1.92945e-06	2.14411e-06	1.33145e-06	0	6.91577e-06	5.36849e-06	1.2716e-05	8.26708e-06	5.02251e-06	5.88803e-06
K15314	0.688043	impacted	7.31321e-06	3.43889e-06	2.12662	0.00177674	0.00258231	0.969384	0.001	2.82949e-06	1.93896e-06	3.0216e-06	3.49258e-06	3.14467e-06	4.74818e-06	9.90774e-06	4.89847e-06	2.51052e-06	2.97948e-06	2.51084e-06	1.80265e-06	9.38055e-06	9.50251e-06	7.59827e-06	1.98498e-06	2.49437e-06	2.04519e-06	6.45083e-06	4.63713e-06	7.00007e-06	7.62656e-06	7.34134e-06	4.70215e-06	4.79018e-06	7.96251e-06	4.39655e-06
K16402	1.59291	non-impacted	7.30312e-06	6.05522e-06	1.20609	0.00191973	0.00120517	0.969424	0.003	3.68587e-06	2.98174e-06	3.58206e-06	4.52626e-06	3.94416e-06	6.18048e-06	5.06739e-06	6.90348e-06	3.05442e-06	3.09598e-06	2.1923e-06	2.61834e-06	4.50517e-06	5.45574e-06	4.03329e-06	3.03939e-06	3.05845e-06	2.82383e-06	9.98122e-07	0	0	7.10788e-07	2.29246e-06	1.76884e-06	0	2.48063e-06	3.00761e-06
K15629	0.774886	impacted	7.29919e-06	4.57081e-06	1.59691	0.0028893	0.00372867	0.969464	0.001	9.33724e-06	8.59561e-06	7.13976e-06	6.82053e-06	1.03993e-05	1.53913e-05	7.54425e-06	6.31252e-06	4.42981e-06	1.05433e-05	8.83742e-06	9.24621e-06	1.13278e-05	1.38988e-05	1.22284e-05	8.6829e-06	5.02908e-06	9.65108e-06	1.14599e-05	1.23963e-05	1.18668e-05	1.36779e-05	1.19172e-05	1.07481e-05	1.76706e-05	2.07229e-05	2.13225e-05
K20757	1.09627	non-impacted	7.28036e-06	4.5172e-06	1.6117	0.00338577	0.00308845	0.969545	0.018	9.98296e-06	9.02493e-06	7.95529e-06	1.05989e-05	1.48547e-05	1.56738e-05	1.36151e-05	1.36825e-05	8.30589e-06	1.03499e-05	9.49492e-06	9.03284e-06	8.82703e-06	9.33957e-06	1.04114e-05	1.8426e-05	8.8267e-06	1.51727e-05	6.24751e-06	6.24405e-06	5.60006e-06	6.37788e-06	4.63951e-06	5.34336e-06	2.42019e-05	1.90488e-05	1.73715e-05
K22107	1.57333	non-impacted	7.28024e-06	5.55791e-06	1.30989	0.00188259	0.00119656	0.969585	0.001	3.57626e-06	2.94879e-06	3.87448e-06	3.93433e-06	4.03913e-06	4.90515e-06	5.30529e-06	6.24315e-06	2.73291e-06	2.93639e-06	2.75443e-06	2.7463e-06	6.05709e-06	4.90548e-06	3.46441e-06	2.49905e-06	3.34413e-06	2.43064e-06	9.98122e-07	0	0	1.53684e-07	2.29246e-06	1.21607e-06	3.12064e-07	2.205e-06	3.13293e-06
K01726	1.68334	non-impacted	7.22224e-06	5.03143e-06	1.43543	0.00143119	0.000850208	0.969863	0.004	2.83934e-06	1.19604e-06	1.6287e-06	1.91023e-06	2.45056e-06	1.52231e-06	8.37843e-06	1.59217e-06	4.60843e-07	1.77508e-06	3.9638e-06	2.39685e-06	3.77039e-06	1.53459e-06	3.57272e-06	1.22512e-06	2.20339e-06	8.71803e-07	0	0	0	1.53684e-07	7.73858e-07	3.68156e-07	3.07011e-06	4.08334e-08	1.68761e-06
K09707	0.52207	impacted	7.18225e-06	6.89933e-06	1.04101	0.000649323	0.00124375	0.970062	0.006	9.43925e-07	2.52597e-07	7.63524e-07	3.68124e-07	4.67614e-07	1.78039e-07	9.19901e-07	9.43143e-07	0	3.174e-07	2.1186e-07	2.18086e-07	3.01182e-07	0	5.96577e-08	7.47965e-07	9.75418e-07	1.64823e-07	5.9148e-07	1.4998e-06	2.22224e-07	8.52945e-06	1.98923e-06	1.14483e-05	3.98748e-07	1.67417e-06	4.10855e-06
K16301	1.61419	non-impacted	7.13936e-06	5.6251e-06	1.2692	0.00195076	0.00120851	0.970219	0.001	4.23761e-06	3.22335e-06	3.99631e-06	3.42049e-06	3.59891e-06	5.31936e-06	3.7827e-06	5.50278e-06	2.23277e-06	3.80614e-06	4.02297e-06	4.15391e-06	4.63736e-06	5.18842e-06	3.57378e-06	3.61725e-06	3.42255e-06	3.32664e-06	6.65415e-07	0	0	2.88157e-07	1.52831e-06	1.16694e-06	1.02981e-06	2.74604e-06	3.38357e-06
K00662	1.03779	non-impacted	7.12938e-06	7.07639e-06	1.00749	0.00222442	0.00214342	0.970258	0.017	4.5305e-06	4.17883e-06	4.68166e-06	4.52678e-06	6.08751e-06	6.87947e-06	3.0214e-06	5.04255e-06	3.59029e-06	5.4419e-06	3.97613e-06	5.4237e-06	4.81305e-06	4.84654e-06	3.97576e-06	7.99247e-06	4.03312e-06	5.96579e-06	1.50334e-06	1.28554e-06	0	1.2743e-05	6.05865e-06	2.36705e-05	4.89723e-06	3.7975e-06	3.6625e-06
K15770	0.291215	impacted	7.1176e-06	7.29295e-06	0.975956	0.000325825	0.00111885	0.970298	0.002	1.23015e-07	8.86462e-08	4.54865e-08	2.2292e-07	0	6.97621e-08	6.1221e-07	5.7807e-08	0	1.72353e-07	2.13964e-07	1.30001e-07	2.44292e-07	2.01516e-07	2.2973e-07	1.08067e-07	1.05309e-07	1.40596e-07	7.63995e-07	6.4277e-07	0	6.32665e-06	2.76066e-06	1.14753e-05	6.8134e-07	8.57501e-07	1.02435e-06
K11533	1.65328	non-impacted	7.11703e-06	5.76094e-06	1.23539	0.0017934	0.00108476	0.970337	0.001	3.16519e-06	2.60285e-06	3.58206e-06	3.5662e-06	3.16696e-06	4.61084e-06	4.66295e-06	6.24315e-06	2.73291e-06	2.64914e-06	2.1923e-06	2.42147e-06	4.42569e-06	4.68093e-06	2.72934e-06	2.49905e-06	2.83999e-06	2.43064e-06	9.98122e-07	0	0	1.53684e-07	2.29246e-06	1.21607e-06	0	1.8375e-06	3.00761e-06
K16374	1.65344	non-impacted	7.11111e-06	5.75051e-06	1.2366	0.00179034	0.0010828	0.970376	0.001	3.16519e-06	2.60285e-06	3.58206e-06	3.5662e-06	3.02741e-06	4.61084e-06	4.66295e-06	6.24315e-06	2.73291e-06	2.64914e-06	2.1923e-06	2.40178e-06	4.22909e-06	4.87833e-06	2.65903e-06	2.49905e-06	2.83999e-06	2.43064e-06	9.98122e-07	0	0	1.53684e-07	2.29246e-06	1.21607e-06	0	1.8375e-06	3.00761e-06
K16648	1.65207	non-impacted	7.10965e-06	5.75882e-06	1.23457	0.00179209	0.00108476	0.970415	0.001	3.16519e-06	2.60285e-06	3.58206e-06	3.5662e-06	3.09718e-06	4.61084e-06	4.66295e-06	6.24315e-06	2.73291e-06	2.64914e-06	2.1923e-06	2.42147e-06	4.42569e-06	4.68093e-06	2.72934e-06	2.49905e-06	2.83999e-06	2.43064e-06	9.98122e-07	0	0	1.53684e-07	2.29246e-06	1.21607e-06	0	1.8375e-06	3.00761e-06
K07695	0.925111	impacted	7.10835e-06	4.99611e-06	1.42278	0.00198499	0.00214568	0.970454	0.006	5.61787e-06	3.67364e-06	4.87355e-06	3.47417e-06	3.83756e-06	4.97055e-06	6.51861e-06	5.22264e-06	2.19704e-06	3.20769e-06	3.39526e-06	4.21297e-06	7.65503e-06	1.1173e-05	8.02184e-06	2.70168e-06	3.76425e-06	2.68085e-06	1.40476e-06	6.4277e-07	0	6.37788e-06	5.23991e-06	1.2087e-05	4.4157e-06	4.61417e-06	5.1937e-06
K00853	0.594097	impacted	7.09967e-06	6.03475e-06	1.17646	0.0008892	0.00149673	0.970532	0.008	1.91076e-06	4.99702e-07	1.57172e-06	3.45117e-07	1.7198e-07	2.61608e-07	4.35962e-06	3.15159e-07	0	8.2985e-07	9.06902e-07	1.08113e-06	2.32244e-06	1.46325e-06	1.42113e-06	7.80485e-07	1.46761e-06	6.95831e-07	1.40476e-06	9.64155e-07	0	6.76209e-06	3.05662e-06	1.19028e-05	1.28986e-06	2.0825e-06	2.2209e-06
K05917	1.66044	non-impacted	7.0923e-06	5.76809e-06	1.22958	0.00179167	0.00107903	0.970571	0.001	3.16519e-06	2.60285e-06	3.58206e-06	3.5662e-06	3.09718e-06	4.61084e-06	4.66295e-06	6.24315e-06	2.73291e-06	2.64914e-06	2.1923e-06	2.40178e-06	4.22909e-06	4.68093e-06	2.65903e-06	2.49905e-06	2.83999e-06	2.43064e-06	9.98122e-07	0	0	1.53684e-07	2.29246e-06	1.21607e-06	0	1.8375e-06	3.00761e-06
K22602	0.77353	impacted	7.0918e-06	5.53846e-06	1.28046	0.00259751	0.00335799	0.97061	0.004	6.32216e-06	7.11664e-06	5.92137e-06	6.32714e-06	8.90315e-06	1.34793e-05	6.06659e-06	6.09908e-06	4.01898e-06	8.74534e-06	6.11297e-06	6.15802e-06	9.05803e-06	1.11237e-05	8.9998e-06	6.5891e-06	4.0152e-06	7.60171e-06	8.1883e-06	6.63431e-06	1.08668e-05	1.09692e-05	9.41547e-06	6.13565e-06	1.96717e-05	1.87119e-05	2.11494e-05
K14954	1.6592	non-impacted	7.08484e-06	5.76614e-06	1.2287	0.00179034	0.00107903	0.970649	0.001	3.16519e-06	2.60285e-06	3.58206e-06	3.5662e-06	3.02741e-06	4.61084e-06	4.66295e-06	6.24315e-06	2.73291e-06	2.64914e-06	2.1923e-06	2.40178e-06	4.22909e-06	4.68093e-06	2.65903e-06	2.49905e-06	2.83999e-06	2.43064e-06	9.98122e-07	0	0	1.53684e-07	2.29246e-06	1.21607e-06	0	1.8375e-06	3.00761e-06
K20466	1.65763	non-impacted	7.0837e-06	5.76713e-06	1.22829	0.00179062	0.00108023	0.970688	0.001	3.16519e-06	2.60285e-06	3.58206e-06	3.5662e-06	3.02741e-06	4.61084e-06	4.66295e-06	6.24315e-06	2.73291e-06	2.64914e-06	2.1923e-06	2.41491e-06	4.22909e-06	4.68093e-06	2.7059e-06	2.49905e-06	2.83999e-06	2.43064e-06	9.98122e-07	0	0	1.53684e-07	2.29246e-06	1.21607e-06	0	1.8375e-06	3.00761e-06
K22316	1.59757	non-impacted	7.07854e-06	5.46288e-06	1.29575	0.00185955	0.00116398	0.970727	0.002	3.8777e-06	2.60285e-06	4.3131e-06	3.5662e-06	3.10494e-06	4.93785e-06	4.75811e-06	6.48327e-06	2.73291e-06	2.64914e-06	2.43964e-06	2.50022e-06	4.77289e-06	5.23613e-06	2.89553e-06	3.12945e-06	3.51218e-06	2.45447e-06	9.98122e-07	0	0	1.53684e-07	2.29246e-06	1.21607e-06	4.83699e-07	1.8375e-06	3.00761e-06
K14672	1.1621	non-impacted	7.07693e-06	4.55961e-06	1.55209	0.00363194	0.00312532	0.970805	0.008	1.16605e-05	1.08232e-05	9.84458e-06	1.22631e-05	1.64298e-05	1.79201e-05	1.38937e-05	1.75288e-05	9.91348e-06	1.16977e-05	1.13325e-05	1.1064e-05	1.12818e-05	1.23994e-05	1.17547e-05	1.90694e-05	1.04693e-05	1.65677e-05	6.09964e-06	5.92267e-06	5.60006e-06	6.03209e-06	5.73116e-06	5.89612e-06	1.90359e-05	1.73338e-05	1.69805e-05
K09764	0.790995	impacted	7.07061e-06	5.0783e-06	1.39232	0.00174177	0.002202	0.970844	0.006	2.50711e-06	2.06766e-06	2.53425e-06	3.75297e-06	2.93729e-06	4.57814e-06	7.15369e-06	4.42723e-06	2.54312e-06	3.20984e-06	2.52263e-06	2.17558e-06	1.27281e-05	6.46566e-06	4.22789e-06	2.015e-06	2.32745e-06	2.39958e-06	2.15028e-06	1.46919e-06	2.00002e-07	7.90191e-06	6.57112e-06	1.34628e-05	3.23766e-06	5.35938e-06	3.89528e-06
K09779	1.20818	non-impacted	7.02338e-06	6.62733e-06	1.05976	0.00281374	0.00232891	0.97096	0.031	9.71329e-06	6.47438e-06	6.84734e-06	7.57128e-06	1.01269e-05	1.32766e-05	1.01295e-05	7.14361e-06	4.01898e-06	9.39787e-06	7.94409e-06	7.60784e-06	7.45173e-06	8.13701e-06	8.18447e-06	7.99247e-06	5.47832e-06	7.18469e-06	6.65415e-07	1.4998e-06	2.22224e-07	8.81121e-06	4.37872e-06	1.34874e-05	8.03565e-06	5.22667e-06	9.84437e-06
K08178	1.57972	non-impacted	7.02073e-06	5.76922e-06	1.21693	0.00174328	0.00110354	0.970999	0.002	2.89115e-06	2.40516e-06	3.72827e-06	3.15206e-06	2.38782e-06	3.4009e-06	5.70973e-06	5.58282e-06	2.51856e-06	2.88851e-06	2.58579e-06	2.43788e-06	4.66831e-06	4.96963e-06	2.52906e-06	2.00375e-06	2.75597e-06	2.30553e-06	9.98122e-07	0	0	0	2.29246e-06	1.21607e-06	3.12064e-08	2.695e-06	3.34179e-06
K15671	1.58902	non-impacted	6.96555e-06	5.69291e-06	1.22355	0.00179034	0.00112669	0.971114	0.002	3.16519e-06	2.60285e-06	3.58206e-06	3.5662e-06	3.02741e-06	4.61084e-06	4.66295e-06	6.24315e-06	2.73291e-06	2.64914e-06	2.1923e-06	2.40178e-06	4.22909e-06	5.37184e-06	3.04894e-06	2.49905e-06	2.83999e-06	2.43064e-06	9.98122e-07	0	0	2.88157e-07	2.29246e-06	1.40033e-06	0	2.05188e-06	3.00761e-06
K20038	0.508924	impacted	6.95941e-06	4.18497e-06	1.66295	0.000812055	0.00159563	0.971152	0.001	2.74043e-07	1.97684e-07	1.46207e-07	1.44208e-06	8.10152e-07	1.60235e-06	2.72141e-06	1.73421e-07	6.16243e-07	1.1285e-06	9.07794e-07	3.41706e-07	4.6174e-06	2.92404e-06	1.49347e-06	2.02626e-07	5.88164e-07	6.33192e-07	1.44173e-06	1.65284e-06	4.00004e-07	2.61263e-06	3.65702e-06	2.21104e-06	4.29088e-06	6.18626e-06	1.88672e-06
K21887	1.2434	non-impacted	6.95421e-06	3.82035e-06	1.82031	0.00343426	0.00276199	0.971191	0.003	9.6903e-06	1.00432e-05	1.04848e-05	1.15346e-05	1.39585e-05	1.61263e-05	1.04874e-05	1.36202e-05	8.89534e-06	1.30936e-05	9.8676e-06	1.25868e-05	1.68839e-05	1.33414e-05	9.8246e-06	1.60819e-05	8.51048e-06	1.36835e-05	5.87783e-06	3.81071e-06	6.80007e-06	6.4163e-06	7.17456e-06	5.44163e-06	7.04472e-06	7.41126e-06	5.48839e-06
K11173	1.65988	non-impacted	6.94685e-06	5.80632e-06	1.19643	0.00170924	0.00102974	0.971267	0.003	3.50775e-06	2.22395e-06	4.3131e-06	2.62289e-06	2.11066e-06	3.04119e-06	4.41182e-06	5.64063e-06	2.41139e-06	2.34592e-06	2.22561e-06	2.18523e-06	3.95301e-06	4.35028e-06	2.47911e-06	2.58911e-06	3.29372e-06	2.03745e-06	9.98122e-07	0	0	0	2.29246e-06	1.21607e-06	0	1.8375e-06	3.0169e-06
K16377	1.54687	non-impacted	6.94322e-06	5.7048e-06	1.21708	0.00180499	0.00116687	0.971305	0.003	3.31592e-06	2.60285e-06	4.02068e-06	3.5662e-06	3.02741e-06	4.61084e-06	4.75811e-06	6.24315e-06	2.73291e-06	2.79276e-06	2.1923e-06	2.40178e-06	4.30439e-06	5.816e-06	3.43884e-06	2.49905e-06	2.83999e-06	2.43064e-06	9.98122e-07	0	0	4.22631e-07	2.29246e-06	1.58458e-06	0	2.26625e-06	3.00761e-06
K17241	0.66462	impacted	6.94143e-06	4.62455e-06	1.501	0.00129574	0.0019496	0.971344	0.003	4.60392e-06	1.91095e-06	1.87632e-06	1.33445e-06	1.85482e-06	1.96206e-07	6.42345e-06	2.10106e-06	5.35864e-08	1.89908e-06	2.7994e-06	2.30335e-06	1.64395e-06	8.80913e-07	4.38484e-06	1.30581e-06	1.41159e-06	2.14468e-07	5.43422e-06	5.92267e-06	5.60006e-06	5.87841e-06	4.20285e-06	4.01673e-06	4.93061e-06	2.75625e-06	2.52723e-06
K05798	1.19917	non-impacted	6.93617e-06	5.45623e-06	1.27124	0.00353746	0.00294993	0.971382	0.029	1.04744e-05	1.02818e-05	9.20939e-06	1.32617e-05	1.88126e-05	2.71767e-05	9.5408e-06	1.03312e-05	8.03796e-06	1.64252e-05	1.19943e-05	1.23494e-05	1.41522e-05	1.6143e-05	1.19592e-05	1.26469e-05	8.12002e-06	1.45767e-05	5.06455e-06	3.81071e-06	6.80007e-06	6.16656e-06	8.8096e-06	5.39986e-06	1.01031e-05	1.26481e-05	8.07043e-06
K17476	1.74398	non-impacted	6.93449e-06	5.12412e-06	1.3533	0.00165362	0.000948191	0.97142	0.001	2.60341e-06	2.24042e-06	2.38804e-06	3.63523e-06	3.24061e-06	5.16675e-06	3.521e-06	5.04255e-06	2.25063e-06	2.17038e-06	1.46154e-06	1.89649e-06	3.1875e-06	4.5156e-06	2.06885e-06	2.38648e-06	2.18461e-06	2.14468e-06	6.65415e-07	0	0	3.07368e-07	1.52831e-06	8.10716e-07	0	1.225e-06	2.00508e-06
K07650	0.556115	impacted	6.9089e-06	6.71264e-06	1.02924	0.000687794	0.00123678	0.971496	0.018	1.78813e-07	1.67143e-07	2.40429e-07	8.53449e-07	1.81929e-07	5.99518e-07	7.04213e-06	6.76897e-07	2.39799e-07	4.94718e-07	5.06106e-07	1.28784e-07	1.04012e-06	9.61519e-07	6.12013e-07	4.80299e-08	1.26595e-07	3.08596e-07	8.13285e-07	6.4277e-07	0	6.2242e-06	2.66362e-06	1.16694e-05	8.11366e-07	8.57501e-07	9.70977e-07
K22465	0.331576	impacted	6.87524e-06	3.90131e-06	1.76229	0.00040529	0.00122232	0.97161	0.001	6.16596e-08	8.23685e-09	0	3.91431e-07	2.66497e-07	6.21318e-07	1.03319e-06	0	2.54535e-07	1.74405e-07	4.27218e-07	0	4.24254e-06	1.46325e-06	1.37882e-06	1.23827e-07	2.26863e-07	1.51915e-07	7.20866e-07	8.26419e-07	2.00002e-07	1.30631e-06	1.82851e-06	1.21607e-06	2.14544e-06	3.64438e-06	1.09653e-06
K00895	0.306451	impacted	6.87253e-06	3.11518e-06	2.20614	0.000363299	0.0011855	0.971648	0.001	6.16596e-08	8.23685e-09	0	3.22109e-07	2.66497e-07	6.21318e-07	9.51622e-08	0	2.54535e-07	1.83524e-07	1.46154e-07	0	1.68787e-06	1.26091e-06	6.51974e-07	1.23827e-07	3.613e-07	4.37873e-07	1.38628e-06	1.1478e-06	2.00002e-07	1.69052e-06	2.26517e-06	1.65828e-06	2.14544e-06	2.90938e-06	1.07564e-06
K07224	1.54302	non-impacted	6.85054e-06	5.72589e-06	1.19641	0.00195394	0.00126631	0.971685	0.001	4.23761e-06	3.22335e-06	3.99631e-06	3.53553e-06	3.59891e-06	5.31936e-06	3.7827e-06	5.50278e-06	2.23277e-06	3.80614e-06	4.09043e-06	4.15391e-06	4.24415e-06	5.18842e-06	3.96369e-06	3.61725e-06	3.42255e-06	3.32664e-06	6.65415e-07	0	0	4.22631e-07	1.52831e-06	1.35119e-06	1.02981e-06	3.81792e-06	4.13547e-06
K01546	1.54899	non-impacted	6.84554e-06	5.11114e-06	1.33934	0.00175613	0.00113373	0.971761	0.004	3.5114e-06	2.26502e-06	3.11907e-06	3.86531e-06	3.62023e-06	5.16675e-06	4.09197e-06	5.04255e-06	2.25063e-06	2.48157e-06	1.96928e-06	1.90962e-06	4.7754e-06	4.381e-06	3.23288e-06	3.01688e-06	2.95762e-06	2.15898e-06	6.65415e-07	0	0	5.95525e-07	1.67386e-06	1.14237e-06	9.36192e-08	1.80688e-06	3.71774e-06
K21367	1.41113	non-impacted	6.84391e-06	4.97458e-06	1.37578	0.0016061	0.00113816	0.971798	0.006	3.06136e-06	2.54054e-06	2.44797e-06	1.58702e-06	2.47722e-06	2.16514e-06	8.95819e-06	1.92097e-06	8.93106e-07	2.41701e-06	2.94145e-06	3.07909e-06	3.00704e-06	3.2987e-06	3.50634e-06	2.98871e-06	1.84586e-06	2.07992e-06	2.9574e-07	0	6.00006e-07	4.99473e-07	0	1.10552e-07	5.38052e-06	3.34834e-06	2.98605e-06
K14949	1.76899	non-impacted	6.84189e-06	5.18739e-06	1.31895	0.00165522	0.00093569	0.971836	0.001	2.60341e-06	2.24042e-06	2.38804e-06	3.63523e-06	3.31038e-06	5.16675e-06	3.521e-06	5.04255e-06	2.25063e-06	2.17038e-06	1.46154e-06	1.90962e-06	3.38411e-06	3.62729e-06	2.11572e-06	2.38648e-06	2.18461e-06	2.14468e-06	6.65415e-07	0	0	3.07368e-07	1.52831e-06	8.10716e-07	0	1.225e-06	2.00508e-06
K21302	1.77733	non-impacted	6.83289e-06	5.17949e-06	1.31922	0.00165346	0.000930306	0.971911	0.001	2.60341e-06	2.24042e-06	2.38804e-06	3.63523e-06	3.24061e-06	5.16675e-06	3.521e-06	5.04255e-06	2.25063e-06	2.17038e-06	1.46154e-06	1.88993e-06	3.2377e-06	3.62729e-06	2.04541e-06	2.38648e-06	2.18461e-06	2.14468e-06	6.65415e-07	0	0	3.07368e-07	1.52831e-06	8.10716e-07	0	1.225e-06	2.00508e-06
K10109	0.326051	impacted	6.83135e-06	7.30134e-06	0.935629	0.000351552	0.00107821	0.971949	0.003	1.09693e-07	7.02878e-08	5.76704e-08	1.97356e-07	0	6.97621e-08	7.92622e-07	1.90652e-07	0	2.27322e-07	2.39758e-07	1.65547e-07	1.43898e-07	1.2091e-07	1.06626e-07	1.08067e-07	1.05309e-07	1.40596e-07	7.3935e-07	6.4277e-07	0	6.2242e-06	2.71214e-06	1.14262e-05	6.24128e-07	8.57501e-07	9.70977e-07
K00545	1.77956	non-impacted	6.82976e-06	5.18161e-06	1.31808	0.00165346	0.000929139	0.971986	0.001	2.60341e-06	2.24042e-06	2.38804e-06	3.63523e-06	3.24061e-06	5.16675e-06	3.521e-06	5.04255e-06	2.25063e-06	2.17038e-06	1.46154e-06	1.88993e-06	3.1875e-06	3.62729e-06	2.04541e-06	2.38648e-06	2.18461e-06	2.14468e-06	6.65415e-07	0	0	3.07368e-07	1.52831e-06	8.10716e-07	0	1.225e-06	2.00508e-06
K18957	1.77956	non-impacted	6.82976e-06	5.18161e-06	1.31808	0.00165346	0.000929139	0.972024	0.001	2.60341e-06	2.24042e-06	2.38804e-06	3.63523e-06	3.24061e-06	5.16675e-06	3.521e-06	5.04255e-06	2.25063e-06	2.17038e-06	1.46154e-06	1.88993e-06	3.1875e-06	3.62729e-06	2.04541e-06	2.38648e-06	2.18461e-06	2.14468e-06	6.65415e-07	0	0	3.07368e-07	1.52831e-06	8.10716e-07	0	1.225e-06	2.00508e-06
K16387	1.58029	non-impacted	6.81375e-06	5.58134e-06	1.22081	0.00165406	0.00104668	0.972061	0.002	2.79523e-06	2.22395e-06	3.58206e-06	2.62289e-06	2.11066e-06	3.04119e-06	4.35367e-06	5.58282e-06	2.41139e-06	2.34592e-06	2.1923e-06	2.18523e-06	3.95301e-06	5.28794e-06	2.45449e-06	1.95872e-06	2.62153e-06	2.03745e-06	9.98122e-07	0	0	0	2.29246e-06	1.21607e-06	0	1.8375e-06	3.00761e-06
K09772	1.68986	non-impacted	6.80305e-06	5.82548e-06	1.16781	0.0016936	0.00100221	0.972099	0.002	5.61772e-06	1.89031e-06	2.38804e-06	2.87769e-06	2.405e-06	3.59711e-06	1.1656e-05	4.47226e-06	1.9693e-06	1.93809e-06	1.55127e-06	1.71658e-06	3.19796e-06	3.8657e-06	1.94811e-06	1.84615e-06	1.96615e-06	1.76579e-06	6.9006e-07	0	0	2.5614e-07	1.57683e-06	8.59851e-07	6.70937e-07	1.225e-06	2.04685e-06
K22391	0.47767	impacted	6.80032e-06	5.1101e-06	1.33076	0.00066252	0.00138698	0.972136	0.005	1.47298e-07	8.23685e-09	0	5.55473e-07	2.66497e-07	6.21318e-07	2.86874e-06	4.50227e-08	8.28356e-07	1.22388e-06	7.03866e-07	9.49535e-07	8.22707e-06	3.9127e-06	3.6029e-06	1.23827e-07	4.45324e-07	4.33618e-07	7.20866e-07	8.26419e-07	2.00002e-07	1.30631e-06	1.82851e-06	1.21607e-06	2.16278e-06	2.90938e-06	8.45891e-07
K15677	1.60566	non-impacted	6.78699e-06	5.63267e-06	1.20493	0.00172511	0.00107439	0.972174	0.002	3.73124e-06	2.36306e-06	3.58206e-06	2.73304e-06	2.1713e-06	3.12113e-06	6.19347e-06	5.70288e-06	2.41139e-06	2.56225e-06	2.26476e-06	2.33616e-06	4.02496e-06	4.38482e-06	2.59653e-06	1.99374e-06	2.68501e-06	2.27257e-06	9.98122e-07	0	0	0	2.37737e-06	1.21607e-06	1.647e-07	1.91917e-06	3.04939e-06
K22305	1.70408	non-impacted	6.78607e-06	4.8637e-06	1.39525	0.00159234	0.000934426	0.972211	0.001	4.8107e-06	2.24121e-06	2.272e-06	1.69279e-06	2.13503e-06	1.906e-06	8.44744e-06	2.04317e-06	8.50684e-07	2.08248e-06	2.98022e-06	3.08015e-06	2.97211e-06	3.15328e-06	3.41541e-06	2.78209e-06	1.68767e-06	1.94553e-06	2.9574e-07	0	6.00006e-07	4.99473e-07	4.85177e-08	1.42139e-07	1.58261e-06	3.675e-07	1.90064e-06
K16016	1.28035	non-impacted	6.78154e-06	5.5249e-06	1.22745	0.0021814	0.00170375	0.972248	0.003	3.80919e-06	4.16785e-06	3.92321e-06	4.50952e-06	6.07614e-06	6.8672e-06	3.0214e-06	4.92248e-06	3.69746e-06	5.4419e-06	3.96863e-06	5.4237e-06	4.71851e-06	4.83638e-06	3.97576e-06	7.36208e-06	3.42815e-06	5.9515e-06	7.3935e-07	6.4277e-07	0	6.4163e-06	3.43869e-06	1.22344e-05	2.65254e-06	2.3275e-06	1.90064e-06
K03891	1.58671	non-impacted	6.77579e-06	4.85379e-06	1.39598	0.00166325	0.00104824	0.972286	0.001	2.60341e-06	2.24042e-06	2.38804e-06	3.63523e-06	3.31814e-06	5.16675e-06	3.71133e-06	5.04255e-06	2.25063e-06	2.17747e-06	1.61893e-06	1.91618e-06	5.54258e-06	3.98261e-06	2.59937e-06	2.38648e-06	2.18461e-06	2.14468e-06	6.65415e-07	0	0	3.07368e-07	1.52831e-06	8.10716e-07	1.50831e-07	1.5925e-06	2.13039e-06
K12956	1.74797	non-impacted	6.77031e-06	5.01815e-06	1.34917	0.00161691	0.000925019	0.972323	0.001	2.38417e-06	2.04274e-06	2.53425e-06	3.33941e-06	2.60101e-06	3.95682e-06	4.56779e-06	4.38221e-06	2.03628e-06	2.62203e-06	1.85342e-06	2.01508e-06	3.66437e-06	3.84937e-06	1.84087e-06	1.89118e-06	1.96615e-06	2.02724e-06	6.65415e-07	0	0	1.53684e-07	1.52831e-06	8.10716e-07	0	1.225e-06	2.00508e-06
K16397	1.54046	non-impacted	6.76991e-06	5.77124e-06	1.17304	0.0018045	0.0011714	0.97236	0.003	3.46664e-06	2.60285e-06	3.58206e-06	3.5662e-06	3.02741e-06	4.61084e-06	4.85327e-06	6.24315e-06	2.73291e-06	2.93639e-06	2.1923e-06	2.40178e-06	4.22909e-06	5.02638e-06	3.43884e-06	2.49905e-06	2.83999e-06	2.43064e-06	9.98122e-07	0	0	4.22631e-07	2.29246e-06	1.58458e-06	0	2.83792e-06	3.2304e-06
K17762	1.51078	non-impacted	6.76667e-06	5.11238e-06	1.32359	0.00211986	0.00140316	0.972397	0.001	5.60341e-06	4.01592e-06	5.36091e-06	3.36936e-06	3.82217e-06	5.48286e-06	5.1533e-06	6.51662e-06	2.23277e-06	4.47817e-06	4.5495e-06	4.71498e-06	4.46962e-06	6.02245e-06	4.38058e-06	4.46152e-06	4.72491e-06	3.82469e-06	1.33083e-06	6.88682e-07	0	5.37894e-07	2.58357e-06	1.4249e-06	2.35348e-06	1.75584e-06	3.23852e-06
K16430	1.62036	non-impacted	6.76387e-06	5.68013e-06	1.19079	0.00167272	0.00103232	0.972435	0.002	2.95692e-06	2.2569e-06	3.58206e-06	2.62289e-06	2.18353e-06	3.04119e-06	4.50699e-06	5.64063e-06	2.51856e-06	2.48955e-06	2.26122e-06	2.21148e-06	3.97309e-06	4.35028e-06	2.5615e-06	1.95872e-06	2.68875e-06	2.08034e-06	9.98122e-07	0	0	0	2.29246e-06	1.21607e-06	0	1.8375e-06	3.0169e-06
K00875	0.788271	impacted	6.73664e-06	4.54077e-06	1.48359	0.00224562	0.00284879	0.972509	0.006	6.76642e-06	4.73198e-06	4.47392e-06	2.67044e-06	4.1313e-06	4.53671e-06	1.28596e-05	3.75523e-06	1.24142e-06	5.36051e-06	7.05509e-06	7.65531e-06	6.29428e-06	7.41579e-06	7.0747e-06	5.16471e-06	4.57871e-06	4.87201e-06	1.11642e-05	1.18453e-05	1.18001e-05	1.26981e-05	8.45179e-06	8.77785e-06	3.79678e-06	7.85022e-06	3.57897e-06
K19702	1.13801	non-impacted	6.7317e-06	5.55365e-06	1.21212	0.00214101	0.00188136	0.972546	0.02	4.46689e-06	3.72306e-06	4.77608e-06	5.38382e-06	4.71749e-06	7.19421e-06	6.42345e-06	8.76442e-06	3.85822e-06	3.73432e-06	2.92307e-06	3.36644e-06	5.94833e-06	6.64263e-06	3.84579e-06	3.6923e-06	3.93229e-06	3.50298e-06	2.07018e-06	6.4277e-07	0	6.53156e-06	5.67657e-06	1.28978e-05	6.24128e-07	3.3075e-06	4.92914e-06
K07131	1.57011	non-impacted	6.71279e-06	4.77785e-06	1.40498	0.0015372	0.000979041	0.97262	0.001	2.28826e-06	1.86153e-06	2.38804e-06	2.81023e-06	2.39363e-06	3.59711e-06	3.35447e-06	4.38221e-06	1.92911e-06	2.13618e-06	1.52738e-06	1.769e-06	6.88953e-06	3.41261e-06	1.98575e-06	1.84615e-06	2.10058e-06	1.86639e-06	6.65415e-07	0	0	1.53684e-07	1.52831e-06	8.10716e-07	0	1.225e-06	2.00508e-06
K11202	2.69931	non-impacted	6.68292e-06	8.20364e-06	0.814628	0.00111311	0.000412367	0.972693	0.048	4.39838e-07	3.8219e-07	8.72366e-07	1.68877e-06	1.70558e-07	1.61543e-06	2.21086e-05	2.21512e-06	8.78817e-07	1.50011e-06	7.05659e-07	5.57381e-07	1.20222e-06	9.31377e-07	3.73287e-07	7.20448e-08	3.83147e-07	4.50384e-07	0	0	0	1.53684e-07	2.11052e-07	5.89612e-07	1.87238e-07	0	5.01269e-08
K20765	0.659154	impacted	6.67039e-06	3.74091e-06	1.78309	0.00150121	0.00227748	0.97273	0.001	4.0604e-06	2.38869e-06	2.53425e-06	1.74092e-06	2.55191e-06	3.13929e-06	4.44883e-06	1.50076e-06	6.43037e-07	1.81929e-06	2.31972e-06	2.98254e-06	5.68062e-06	8.91277e-06	7.52966e-06	1.64352e-06	2.01656e-06	1.53702e-06	5.58209e-06	5.92267e-06	5.60006e-06	6.03209e-06	4.20285e-06	4.01673e-06	3.49772e-06	4.71626e-06	2.25571e-06
K09762	1.67414	non-impacted	6.66163e-06	4.93998e-06	1.34851	0.00167569	0.00100092	0.972767	0.001	2.66834e-06	2.26809e-06	2.38804e-06	3.76349e-06	3.32175e-06	5.16675e-06	4.17194e-06	5.08757e-06	2.27072e-06	2.2413e-06	1.5199e-06	1.92575e-06	3.63614e-06	4.15193e-06	2.16543e-06	2.38648e-06	2.18461e-06	2.15898e-06	6.9006e-07	0	0	4.09824e-07	1.57683e-06	9.70403e-07	1.19625e-07	1.225e-06	2.04685e-06
K11746	0.74899	impacted	6.65079e-06	4.91215e-06	1.35395	0.00186738	0.0024932	0.972803	0.013	7.72069e-06	4.54345e-06	5.7248e-06	2.70002e-06	3.77645e-06	1.47372e-06	9.42332e-06	2.92147e-06	6.43037e-07	2.8246e-06	4.76536e-06	3.55937e-06	4.60605e-06	3.96781e-06	7.91092e-06	2.84577e-06	3.29596e-06	1.15336e-06	5.60674e-06	3.99436e-06	6.80007e-06	7.21674e-06	4.33385e-06	3.26252e-06	1.32627e-05	9.58564e-06	7.18903e-06
K15664	0.739266	impacted	6.64085e-06	4.85076e-06	1.36903	0.00199863	0.00270353	0.97284	0.003	3.65512e-06	3.5272e-06	3.97195e-06	4.52486e-06	4.32266e-06	6.18048e-06	5.27886e-06	8.12899e-06	3.1616e-06	3.40983e-06	2.69064e-06	2.81039e-06	4.62732e-06	5.40145e-06	3.35598e-06	3.03939e-06	3.55587e-06	3.18605e-06	1.11272e-05	7.98871e-06	1.36001e-05	1.23716e-05	1.02858e-05	6.00667e-06	5.30509e-06	7.67668e-06	4.14475e-06
K07741	0.455123	impacted	6.63286e-06	4.23024e-06	1.56796	0.000644064	0.00141514	0.972876	0.001	5.64943e-07	1.15933e-07	4.67704e-08	4.50371e-07	6.10709e-07	6.54547e-07	8.9736e-07	1.41071e-07	2.7463e-07	7.30494e-07	7.3047e-07	3.88932e-07	3.82268e-06	5.61281e-06	4.71544e-06	2.99702e-07	6.63477e-07	3.01428e-07	7.20866e-07	8.26419e-07	2.00002e-07	1.53684e-06	1.87703e-06	1.21607e-06	2.33845e-06	2.90938e-06	1.77735e-06
K10682	1.9283	non-impacted	6.6246e-06	5.10242e-06	1.29833	0.00157326	0.000815881	0.972913	0.001	2.25263e-06	1.96387e-06	2.24184e-06	1.9793e-06	2.34518e-06	2.59646e-06	9.24977e-06	2.43723e-06	9.4312e-07	2.08491e-06	2.58138e-06	2.577e-06	1.61634e-06	2.64274e-06	1.63888e-06	2.74671e-06	1.8586e-06	1.95881e-06	2.9574e-07	0	6.00006e-07	5.57104e-07	0	2.06364e-07	1.57072e-06	3.675e-07	1.52469e-06
K10013	1.11901	non-impacted	6.6192e-06	4.36814e-06	1.51534	0.00327556	0.00292719	0.972949	0.034	9.07447e-06	8.93094e-06	7.18687e-06	1.02553e-05	1.47959e-05	1.56659e-05	7.74197e-06	1.36825e-05	8.30589e-06	9.79701e-06	9.39647e-06	8.75667e-06	8.1411e-06	8.68822e-06	9.9591e-06	1.77575e-05	8.1133e-06	1.49341e-05	5.43422e-06	5.92267e-06	5.60006e-06	6.01288e-06	4.22468e-06	5.10506e-06	1.88799e-05	1.6609e-05	1.48297e-05
K09166	1.38262	non-impacted	6.60691e-06	4.47344e-06	1.47692	0.00165773	0.00119897	0.973022	0.002	3.08602e-06	1.86153e-06	3.11907e-06	2.71747e-06	2.49442e-06	3.59711e-06	4.4005e-06	4.38221e-06	2.25063e-06	2.84064e-06	1.67514e-06	2.42038e-06	5.13263e-06	5.23119e-06	4.8756e-06	2.49455e-06	2.97443e-06	1.75149e-06	6.65415e-07	0	0	1.53684e-07	1.57683e-06	8.10716e-07	1.82557e-06	1.225e-06	3.25825e-06
K18701	1.57684	non-impacted	6.60201e-06	5.48436e-06	1.20379	0.00165875	0.00105194	0.973095	0.003	2.79523e-06	2.22395e-06	3.58206e-06	2.62289e-06	2.27347e-06	3.04119e-06	4.35367e-06	5.58282e-06	2.41139e-06	2.34592e-06	2.1923e-06	2.23117e-06	4.14961e-06	4.35028e-06	2.61855e-06	1.95872e-06	2.62153e-06	2.03745e-06	9.98122e-07	0	0	0	2.29246e-06	1.21607e-06	3.12064e-08	1.8375e-06	3.00761e-06
K11932	1.12396	non-impacted	6.59798e-06	4.37636e-06	1.50764	0.00328982	0.002927	0.973131	0.029	9.18318e-06	9.05965e-06	7.43191e-06	1.03535e-05	1.49861e-05	1.58644e-05	8.1237e-06	1.35668e-05	8.41306e-06	9.8343e-06	9.42237e-06	8.71901e-06	8.36668e-06	9.07806e-06	9.62483e-06	1.76942e-05	8.05459e-06	1.49926e-05	5.43422e-06	5.92267e-06	5.60006e-06	5.87841e-06	4.20285e-06	5.22052e-06	1.91464e-05	1.61088e-05	1.47164e-05
K10551	1.1013	non-impacted	6.58357e-06	4.31356e-06	1.52625	0.00364836	0.00331278	0.973167	0.032	1.71121e-05	1.31554e-05	1.44663e-05	1.0126e-05	1.55938e-05	1.84978e-05	1.50938e-05	1.11123e-05	6.01061e-06	1.42512e-05	1.61486e-05	1.50516e-05	1.56874e-05	1.76793e-05	1.89006e-05	1.38386e-05	9.85538e-06	1.24141e-05	6.44467e-06	6.10632e-06	6.20006e-06	7.79946e-06	7.029e-06	6.66998e-06	1.66226e-05	1.68234e-05	1.24992e-05
K08315	0.671797	impacted	6.57191e-06	4.05007e-06	1.62267	0.00124072	0.00184686	0.973204	0.002	1.47435e-06	1.13998e-06	1.38896e-06	1.1918e-06	1.00203e-06	1.53695e-06	7.48926e-06	2.3772e-06	1.07709e-06	1.30382e-06	1.77633e-06	1.10705e-06	2.13588e-06	2.24546e-06	2.12467e-06	8.10504e-07	9.51144e-07	1.20817e-06	5.76693e-06	5.92267e-06	5.60006e-06	5.87841e-06	4.967e-06	4.5179e-06	7.02144e-07	3.36875e-06	1.19051e-06
K03303	0.984839	impacted	6.56813e-06	4.84395e-06	1.35595	0.00176822	0.00179544	0.97324	0.024	3.3727e-06	2.10699e-06	3.19949e-06	4.212e-06	2.65645e-06	4.0353e-06	8.35211e-06	4.78064e-06	1.9492e-06	2.44436e-06	2.22064e-06	2.04886e-06	5.54709e-06	4.5278e-06	3.13089e-06	2.68167e-06	2.96696e-06	2.06763e-06	1.40476e-06	6.4277e-07	0	6.74288e-06	4.37145e-06	1.25514e-05	9.24056e-07	4.13438e-06	4.33041e-06
K07489	0.346954	impacted	6.554e-06	6.37139e-06	1.02866	0.000268737	0.000774563	0.973276	0.049	0	0	0	9.20311e-07	0	0	0	0	0	9.57519e-07	8.99406e-07	0	4.93603e-06	2.53334e-06	4.34649e-06	0	0	1.31064e-06	8.13285e-07	0	0	2.81754e-07	0	3.85704e-06	0	0	0
K18306	1.85019	non-impacted	6.54345e-06	3.91403e-06	1.67179	0.00122105	0.000659958	0.973312	0.001	2.03705e-06	1.35084e-06	1.70574e-06	7.2091e-07	1.25787e-06	1.72225e-06	8.30026e-07	1.23618e-06	3.03656e-07	2.0959e-06	2.61119e-06	2.55272e-06	4.96949e-06	1.87698e-06	1.29637e-06	1.83114e-06	1.54603e-06	1.70383e-06	0	0	0	1.15263e-07	0	1.7197e-07	9.10186e-07	4.49167e-07	6.45152e-07
K22105	1.65634	non-impacted	6.53828e-06	4.87977e-06	1.33988	0.00166666	0.00100623	0.973348	0.001	2.51548e-06	2.16391e-06	2.45546e-06	3.48593e-06	3.15119e-06	4.06364e-06	4.8534e-06	4.9157e-06	1.92911e-06	2.42536e-06	2.20546e-06	1.99313e-06	3.87186e-06	3.68909e-06	2.50984e-06	2.02276e-06	2.55244e-06	2.0581e-06	6.65415e-07	0	0	1.53684e-07	1.61079e-06	9.04071e-07	3.17265e-07	1.26583e-06	2.20837e-06
K11737	1.55349	non-impacted	6.51888e-06	5.36966e-06	1.21402	0.00166187	0.00106977	0.97342	0.002	2.79889e-06	2.24854e-06	3.58206e-06	2.62289e-06	2.26158e-06	3.04119e-06	4.35367e-06	5.58282e-06	2.41139e-06	2.4727e-06	2.20537e-06	2.20492e-06	4.1563e-06	4.54768e-06	2.53616e-06	1.95872e-06	2.62153e-06	2.05175e-06	9.98122e-07	0	0	0	2.29246e-06	1.21607e-06	1.26559e-07	1.8375e-06	3.04939e-06
K07478	1.02444	non-impacted	6.51407e-06	3.97861e-06	1.63727	0.0196698	0.0192005	0.973455	0.002	0.000365793	0.00037171	0.000374143	0.000398076	0.000389989	0.000391109	0.000394053	0.000396651	0.00038263	0.000391405	0.0003845	0.000383592	0.000436438	0.000400154	0.000397373	0.000405213	0.000389758	0.000385871	0.000362338	0.000374616	0.000332701	0.00033635	0.000376595	0.000344142	0.000356535	0.000346684	0.000366663
K09153	1.62863	non-impacted	6.44163e-06	4.79235e-06	1.34415	0.00154941	0.000951356	0.973527	0.001	2.23345e-06	1.86432e-06	2.38804e-06	2.69191e-06	2.32386e-06	3.59711e-06	4.06025e-06	4.38221e-06	2.04521e-06	2.10122e-06	1.6613e-06	1.72915e-06	3.98647e-06	3.85266e-06	2.52693e-06	1.84615e-06	2.10058e-06	1.88851e-06	6.65415e-07	0	0	1.53684e-07	1.52831e-06	8.10716e-07	0	1.225e-06	2.00508e-06
K07538	0.309486	impacted	6.43956e-06	3.22566e-06	1.99635	0.000347163	0.00112174	0.973562	0.001	6.16596e-08	8.23685e-09	0	3.22109e-07	2.66497e-07	6.21318e-07	1.90324e-07	0	2.54535e-07	1.51607e-07	2.69822e-07	0	2.0769e-06	1.22637e-06	8.56515e-07	7.8799e-08	2.26863e-07	1.51915e-07	7.20866e-07	8.26419e-07	2.00002e-07	1.24868e-06	1.82851e-06	1.10552e-06	2.14544e-06	3.27688e-06	9.71209e-07
K03813	1.18282	non-impacted	6.43726e-06	4.67833e-06	1.37597	0.00222522	0.00188128	0.973598	0.004	3.90054e-06	4.21178e-06	4.02068e-06	4.89314e-06	6.07614e-06	6.8672e-06	4.32195e-06	4.92248e-06	3.59029e-06	5.85986e-06	4.09069e-06	5.52589e-06	5.23721e-06	5.13907e-06	4.8131e-06	7.36208e-06	3.39454e-06	6.28086e-06	6.65415e-07	1.4998e-06	2.22224e-07	8.85603e-06	2.74732e-06	1.25907e-05	2.34048e-06	2.13354e-06	4.588e-06
K07149	0.518053	impacted	6.42128e-06	7.09094e-06	0.905562	0.0006668	0.00128713	0.973633	0.021	4.3451e-07	4.06561e-07	0	1.00281e-06	9.28122e-07	1.56965e-06	5.52469e-07	7.80394e-07	3.21518e-07	5.89583e-07	4.0559e-08	2.34054e-07	7.72196e-07	4.88864e-07	2.15904e-07	5.40336e-07	2.18461e-07	4.0749e-07	5.9148e-07	1.4998e-06	2.22224e-07	8.68314e-06	2.02561e-06	1.13009e-05	4.05683e-07	4.49167e-07	3.60635e-06
K01421	1.5029	non-impacted	6.41267e-06	5.14726e-06	1.24584	0.0016833	0.00112004	0.973704	0.002	2.95792e-06	2.29858e-06	3.61595e-06	2.81447e-06	2.38276e-06	3.10099e-06	4.65305e-06	5.60855e-06	2.41139e-06	2.45986e-06	2.27155e-06	2.27266e-06	4.79596e-06	4.46618e-06	2.67896e-06	1.97051e-06	2.65194e-06	2.06281e-06	1.02277e-06	0	0	1.02456e-07	2.3895e-06	1.27574e-06	1.44391e-07	1.8375e-06	3.09116e-06
K18119	0.448547	impacted	6.4065e-06	6.92277e-06	0.925425	0.000500419	0.00111564	0.973739	0.005	4.65872e-07	3.45948e-07	2.92413e-07	4.8645e-07	7.24873e-07	2.94309e-07	3.56858e-07	0	0	5.24356e-07	4.36855e-07	4.4014e-07	3.51378e-07	4.93509e-08	3.45163e-07	0	5.0414e-07	6.12767e-08	7.3935e-07	6.4277e-07	0	6.2242e-06	2.61996e-06	1.12763e-05	9.36192e-07	8.57501e-07	9.18993e-07
K07537	0.313716	impacted	6.39998e-06	3.22288e-06	1.98579	0.000351909	0.00112174	0.973774	0.001	6.16596e-08	8.23685e-09	0	3.22109e-07	2.66497e-07	6.21318e-07	1.90324e-07	0	2.54535e-07	1.51607e-07	2.69822e-07	0	2.0769e-06	1.22637e-06	8.56515e-07	1.23827e-07	2.26863e-07	1.51915e-07	7.20866e-07	8.26419e-07	2.00002e-07	1.24868e-06	1.82851e-06	1.10552e-06	2.14544e-06	3.27688e-06	9.71209e-07
K22311	1.74168	non-impacted	6.39818e-06	4.95605e-06	1.29098	0.00157358	0.000903485	0.973809	0.001	2.94596e-06	1.86153e-06	3.11907e-06	2.69191e-06	2.39363e-06	3.59711e-06	3.21172e-06	4.38221e-06	1.92911e-06	1.86716e-06	1.46154e-06	1.69306e-06	3.10803e-06	3.34599e-06	1.91118e-06	2.47654e-06	2.63833e-06	1.75149e-06	6.65415e-07	0	0	1.53684e-07	1.52831e-06	8.10716e-07	0	1.225e-06	2.00508e-06
K01968	1.00278	non-impacted	6.3412e-06	3.70232e-06	1.71276	0.0284196	0.0283409	0.973914	0.028	0.000829169	0.00080242	0.000815831	0.000808056	0.000797633	0.000796267	0.000847485	0.000833146	0.000774441	0.000785835	0.000800347	0.000797612	0.000839292	0.000857159	0.000880222	0.000835752	0.00080798	0.000785013	0.000825186	0.000810665	0.000859658	0.000791824	0.000780873	0.000742999	0.000760758	0.000749776	0.000748054
K21201	1.28958	non-impacted	6.33567e-06	3.29306e-06	1.92395	0.000650327	0.000504294	0.973949	0.003	3.69958e-07	3.78895e-07	0	9.43319e-07	9.16751e-07	1.56965e-06	3.09277e-07	6.60333e-07	3.21518e-07	5.42594e-07	1.46154e-07	2.16554e-07	2.68554e-06	4.16028e-06	3.92463e-06	5.40336e-07	2.18461e-07	3.93192e-07	0	0	0	1.53684e-07	0	0	0	0	0
K17938	1.47583	non-impacted	6.33441e-06	4.77674e-06	1.3261	0.00148023	0.00100298	0.973984	0.005	2.1147e-06	1.96586e-06	2.25808e-06	1.31802e-06	2.06376e-06	1.86396e-06	6.87245e-06	1.97878e-06	8.30589e-07	2.02135e-06	2.54715e-06	2.6085e-06	1.68458e-06	2.39714e-06	2.15741e-06	2.74671e-06	1.6435e-06	1.91234e-06	2.9574e-07	0	6.00006e-07	4.99473e-07	0	0	5.07104e-06	3.3075e-06	2.64094e-06
K06899	2.43736	non-impacted	6.33405e-06	4.94129e-06	1.28186	0.00112027	0.000459626	0.974019	0.003	8.65746e-07	8.98732e-07	7.0098e-07	2.00883e-06	1.73848e-06	1.44756e-06	8.44102e-06	1.04975e-06	3.26877e-07	1.60828e-06	1.45671e-06	9.67454e-07	1.97943e-06	1.05671e-06	7.60589e-07	2.21638e-07	9.86248e-07	5.25845e-07	0	0	0	0	8.24801e-08	1.89167e-07	6.29329e-07	4.08334e-08	2.41087e-07
K20609	1.44586	non-impacted	6.29115e-06	4.57232e-06	1.37592	0.00144101	0.000996643	0.974123	0.005	2.04162e-06	1.84505e-06	2.04689e-06	1.27379e-06	2.00406e-06	1.86396e-06	6.5424e-06	1.92097e-06	7.23416e-07	1.72353e-06	2.29349e-06	2.6085e-06	1.44944e-06	2.17637e-06	2.44171e-06	2.74671e-06	1.59644e-06	1.76936e-06	2.9574e-07	0	6.00006e-07	4.99473e-07	0	0	5.07104e-06	3.3075e-06	2.63166e-06
K22704	0.288884	impacted	6.2798e-06	3.48716e-06	1.80084	0.000305803	0.00105857	0.974157	0.001	6.16596e-08	8.23685e-09	0	3.22109e-07	2.66497e-07	6.21318e-07	0	0	2.54535e-07	1.51607e-07	1.12426e-07	0	8.21975e-07	1.0191e-06	3.96298e-07	7.8799e-08	2.26863e-07	1.51915e-07	7.20866e-07	8.26419e-07	2.00002e-07	1.24868e-06	2.37434e-06	1.10552e-06	2.61354e-06	2.90938e-06	8.45891e-07
K03825	1.38211	non-impacted	6.24309e-06	5.33551e-06	1.1701	0.0015886	0.0011494	0.974192	0.007	2.38851e-06	1.86843e-06	2.90058e-06	2.36571e-06	1.46822e-06	2.50417e-06	9.13042e-06	4.91793e-06	1.93447e-06	2.39167e-06	1.93498e-06	1.84555e-06	7.05936e-06	3.31272e-06	1.9581e-06	1.47892e-06	1.98818e-06	1.76619e-06	6.9006e-07	0	0	1.02456e-07	1.72966e-06	1.4249e-06	9.54955e-07	2.45e-06	2.939e-06
K15525	1.67936	non-impacted	6.22383e-06	4.70496e-06	1.32282	0.00157558	0.000938201	0.97426	0.002	2.94596e-06	1.86153e-06	3.11907e-06	2.69191e-06	2.46341e-06	3.59711e-06	3.21172e-06	4.38221e-06	1.92911e-06	1.86716e-06	1.46154e-06	1.71275e-06	3.15822e-06	3.54339e-06	2.03262e-06	2.47654e-06	2.63833e-06	1.75149e-06	6.65415e-07	0	0	1.53684e-07	1.52831e-06	8.10716e-07	9.36192e-08	1.225e-06	2.00508e-06
K12540	2.24681	non-impacted	6.22154e-06	4.13056e-06	1.50622	0.00119951	0.000533873	0.974295	0.001	2.00051e-06	1.35084e-06	1.60827e-06	6.13541e-07	1.19391e-06	1.72225e-06	5.70973e-07	1.12057e-06	3.03656e-07	2.10654e-06	2.61577e-06	2.56584e-06	1.12943e-06	1.91152e-06	1.27838e-06	1.89118e-06	1.56844e-06	1.68e-06	0	0	0	0	0	1.7197e-07	9.10186e-07	4.49167e-07	6.26586e-07
K16878	1.34946	non-impacted	6.20414e-06	4.58915e-06	1.35192	0.00108081	0.000800919	0.974329	0.019	1.24689e-06	8.23685e-07	2.92413e-07	1.28844e-06	1.06599e-06	1.83125e-06	8.61218e-06	9.00455e-07	3.21518e-07	8.45808e-07	7.08283e-07	1.47651e-06	1.26747e-06	1.65572e-06	1.3423e-06	6.97934e-07	9.74671e-07	7.68512e-07	0	0	0	3.07368e-07	0	1.84254e-07	4.05683e-06	3.22584e-06	1.55254e-06
K22297	1.69005	non-impacted	6.20008e-06	4.72253e-06	1.31287	0.00157558	0.000932265	0.974363	0.002	2.94596e-06	1.86153e-06	3.11907e-06	2.69191e-06	2.46341e-06	3.59711e-06	3.21172e-06	4.38221e-06	1.92911e-06	1.86716e-06	1.46154e-06	1.71275e-06	3.15822e-06	3.34599e-06	1.98149e-06	2.47654e-06	2.63833e-06	1.75149e-06	6.65415e-07	0	0	1.53684e-07	1.52831e-06	8.10716e-07	9.36192e-08	1.225e-06	2.00508e-06
K13020	1.94011	non-impacted	6.18952e-06	4.36224e-06	1.41889	0.00147651	0.000761043	0.974397	0.001	3.16454e-06	1.98861e-06	2.15829e-06	1.46439e-06	2.23452e-06	1.906e-06	4.34461e-06	1.99815e-06	7.23416e-07	1.78306e-06	2.76193e-06	2.54662e-06	1.17772e-06	1.93455e-06	1.76883e-06	2.9622e-06	1.83891e-06	1.91873e-06	2.9574e-07	0	6.00006e-07	6.14735e-07	0	3.15863e-08	1.45258e-06	3.675e-07	1.52469e-06
K01548	1.47584	non-impacted	6.16819e-06	4.70448e-06	1.31113	0.00161798	0.00109632	0.974431	0.004	3.14144e-06	1.88752e-06	3.11907e-06	2.80695e-06	2.70348e-06	3.59711e-06	3.7827e-06	4.38221e-06	1.92911e-06	2.17836e-06	1.90239e-06	1.69306e-06	4.49932e-06	3.95165e-06	3.01698e-06	2.47654e-06	2.73916e-06	1.76579e-06	6.65415e-07	0	0	4.41841e-07	1.67386e-06	1.14237e-06	9.36192e-08	1.80688e-06	3.30002e-06
K20788	1.41382	non-impacted	6.15085e-06	5.28717e-06	1.16335	0.00166916	0.00118061	0.974465	0.005	3.09668e-06	2.22395e-06	3.58206e-06	2.63125e-06	2.11066e-06	3.04119e-06	4.54399e-06	5.58282e-06	2.41139e-06	2.63318e-06	2.1923e-06	2.18523e-06	3.95301e-06	4.64638e-06	4.01411e-06	1.95872e-06	2.62153e-06	2.03745e-06	9.98122e-07	0	0	5.37894e-07	2.29246e-06	1.95309e-06	0	2.695e-06	3.00761e-06
K07067	1.68144	non-impacted	6.12637e-06	4.88372e-06	1.25445	0.00153139	0.000910761	0.974498	0.001	2.29838e-06	1.89024e-06	2.38804e-06	2.82017e-06	2.405e-06	3.59711e-06	3.67234e-06	4.42723e-06	1.9492e-06	1.86716e-06	1.50721e-06	1.70919e-06	2.96266e-06	3.49927e-06	1.93533e-06	1.84615e-06	1.96615e-06	1.76579e-06	6.65415e-07	0	0	1.53684e-07	1.57683e-06	9.21268e-07	0	1.225e-06	2.00508e-06
K06986	1.70056	non-impacted	6.12539e-06	4.86144e-06	1.25999	0.0015284	0.000898763	0.974532	0.001	2.26999e-06	1.86153e-06	2.48551e-06	2.79928e-06	2.39363e-06	3.59711e-06	3.40205e-06	4.38221e-06	1.92911e-06	1.95227e-06	1.46154e-06	1.69306e-06	2.91142e-06	3.34599e-06	1.91118e-06	1.84615e-06	1.99976e-06	1.8349e-06	6.65415e-07	0	0	1.53684e-07	1.52831e-06	8.10716e-07	0	1.225e-06	2.00508e-06
K15672	1.6691	non-impacted	6.11304e-06	4.78218e-06	1.27829	0.00151291	0.000906426	0.974566	0.001	2.23345e-06	1.86153e-06	2.38804e-06	2.69191e-06	2.32386e-06	3.59711e-06	3.21172e-06	4.38221e-06	1.92911e-06	1.86716e-06	1.46154e-06	1.67337e-06	2.91142e-06	3.79015e-06	1.84087e-06	1.84615e-06	1.96615e-06	1.75149e-06	6.65415e-07	0	0	1.53684e-07	1.52831e-06	8.10716e-07	0	1.225e-06	2.00508e-06
K14339	1.66858	non-impacted	6.1044e-06	4.79104e-06	1.27413	0.00151493	0.000907917	0.974633	0.001	2.23345e-06	1.86153e-06	2.38804e-06	2.69191e-06	2.39363e-06	3.59711e-06	3.21172e-06	4.38221e-06	1.92911e-06	1.86716e-06	1.46154e-06	1.69306e-06	3.10803e-06	3.54339e-06	1.91118e-06	1.84615e-06	1.96615e-06	1.75149e-06	6.65415e-07	0	0	1.53684e-07	1.52831e-06	8.10716e-07	0	1.225e-06	2.00508e-06
K21962	1.68063	non-impacted	6.10324e-06	4.81693e-06	1.26704	0.00151842	0.000903485	0.9747	0.001	2.23345e-06	1.86153e-06	2.38804e-06	2.69191e-06	2.39363e-06	3.59711e-06	3.40205e-06	4.38221e-06	1.92911e-06	1.86716e-06	1.46154e-06	1.69306e-06	3.10803e-06	3.34599e-06	1.91118e-06	1.84615e-06	1.96615e-06	1.75149e-06	6.65415e-07	0	0	1.53684e-07	1.52831e-06	8.10716e-07	0	1.225e-06	2.00508e-06
K00544	2.23329	non-impacted	6.10063e-06	4.08281e-06	1.49422	0.00118619	0.000531142	0.974767	0.001	2.00051e-06	1.35084e-06	1.60827e-06	6.13541e-07	1.19391e-06	1.72225e-06	6.2807e-07	1.12057e-06	3.03656e-07	2.04271e-06	2.47337e-06	2.46084e-06	1.12943e-06	1.84243e-06	1.26134e-06	1.7711e-06	1.4564e-06	1.56085e-06	0	0	0	0	0	1.7197e-07	9.10186e-07	4.49167e-07	6.26586e-07
K16045	1.68927	non-impacted	6.0985e-06	4.83471e-06	1.2614	0.0015245	0.00090246	0.974801	0.001	2.35677e-06	1.86153e-06	2.38804e-06	2.69191e-06	2.32386e-06	3.59711e-06	3.21172e-06	4.38221e-06	1.92911e-06	1.86716e-06	1.46154e-06	1.89977e-06	3.03691e-06	3.31638e-06	1.95592e-06	1.91369e-06	2.03337e-06	1.75149e-06	6.65415e-07	0	0	1.53684e-07	1.52831e-06	8.10716e-07	0	1.225e-06	2.00508e-06
K22250	1.55304	non-impacted	6.09738e-06	4.94489e-06	1.23307	0.00168258	0.00108341	0.974834	0.001	2.85004e-06	2.24042e-06	2.38804e-06	3.63523e-06	3.24061e-06	5.62457e-06	3.71133e-06	5.28267e-06	2.25063e-06	2.17038e-06	1.79881e-06	1.96868e-06	3.86516e-06	3.96781e-06	2.19881e-06	2.38648e-06	2.18461e-06	2.14468e-06	6.65415e-07	0	0	3.07368e-07	1.52831e-06	8.10716e-07	1.28726e-06	1.8375e-06	2.44369e-06
K08094	0.778329	impacted	6.09725e-06	5.07181e-06	1.20219	0.0014987	0.00192554	0.974868	0.019	2.10617e-06	1.878e-06	2.48551e-06	1.40859e-06	2.02318e-06	1.86396e-06	7.90375e-06	1.92097e-06	8.3952e-07	2.02143e-06	2.56143e-06	2.68177e-06	3.01223e-06	2.97668e-06	2.98573e-06	2.74671e-06	1.59644e-06	1.99813e-06	9.61155e-07	1.4998e-06	8.22231e-07	9.46436e-06	2.17117e-06	1.20256e-05	5.49406e-06	3.75667e-06	6.27979e-06
K07346	0.981756	impacted	6.09381e-06	3.88041e-06	1.5704	0.000654679	0.000666844	0.974902	0.016	2.42071e-07	1.81211e-07	2.43678e-07	5.59856e-07	3.7665e-07	3.59711e-07	5.75731e-06	6.00303e-08	1.07173e-07	7.0218e-07	5.69624e-07	3.93735e-07	1.07714e-06	8.29094e-07	1.53832e-06	2.2514e-07	1.00828e-07	2.14468e-07	0	0	0	0	0	0	4.03083e-06	2.94e-06	1.19051e-06
K06860	1.67469	non-impacted	6.08483e-06	4.80034e-06	1.26759	0.00151493	0.000904605	0.974935	0.001	2.23345e-06	1.86153e-06	2.38804e-06	2.69191e-06	2.39363e-06	3.59711e-06	3.21172e-06	4.38221e-06	1.92911e-06	1.86716e-06	1.46154e-06	1.69306e-06	3.10803e-06	3.39534e-06	1.91118e-06	1.84615e-06	1.96615e-06	1.75149e-06	6.65415e-07	0	0	1.53684e-07	1.52831e-06	8.10716e-07	0	1.225e-06	2.00508e-06
K09146	1.67676	non-impacted	6.07822e-06	4.80386e-06	1.26528	0.00151493	0.000903485	0.974968	0.001	2.23345e-06	1.86153e-06	2.38804e-06	2.69191e-06	2.39363e-06	3.59711e-06	3.21172e-06	4.38221e-06	1.92911e-06	1.86716e-06	1.46154e-06	1.69306e-06	3.10803e-06	3.34599e-06	1.91118e-06	1.84615e-06	1.96615e-06	1.75149e-06	6.65415e-07	0	0	1.53684e-07	1.52831e-06	8.10716e-07	0	1.225e-06	2.00508e-06
K13686	1.67676	non-impacted	6.07822e-06	4.80386e-06	1.26528	0.00151493	0.000903485	0.975002	0.001	2.23345e-06	1.86153e-06	2.38804e-06	2.69191e-06	2.39363e-06	3.59711e-06	3.21172e-06	4.38221e-06	1.92911e-06	1.86716e-06	1.46154e-06	1.69306e-06	3.10803e-06	3.34599e-06	1.91118e-06	1.84615e-06	1.96615e-06	1.75149e-06	6.65415e-07	0	0	1.53684e-07	1.52831e-06	8.10716e-07	0	1.225e-06	2.00508e-06
K16649	1.67676	non-impacted	6.07822e-06	4.80386e-06	1.26528	0.00151493	0.000903485	0.975035	0.001	2.23345e-06	1.86153e-06	2.38804e-06	2.69191e-06	2.39363e-06	3.59711e-06	3.21172e-06	4.38221e-06	1.92911e-06	1.86716e-06	1.46154e-06	1.69306e-06	3.10803e-06	3.34599e-06	1.91118e-06	1.84615e-06	1.96615e-06	1.75149e-06	6.65415e-07	0	0	1.53684e-07	1.52831e-06	8.10716e-07	0	1.225e-06	2.00508e-06
K19296	2.22296	non-impacted	6.072e-06	4.07001e-06	1.49189	0.00118071	0.000531142	0.975102	0.001	2.00051e-06	1.35084e-06	1.60827e-06	6.13541e-07	1.19391e-06	1.72225e-06	5.70973e-07	1.12057e-06	3.03656e-07	1.91504e-06	2.47337e-06	2.46084e-06	1.12943e-06	1.84243e-06	1.26134e-06	1.7711e-06	1.4564e-06	1.56085e-06	0	0	0	0	0	1.7197e-07	9.10186e-07	4.49167e-07	6.26586e-07
K16647	1.68098	non-impacted	6.06484e-06	4.81159e-06	1.26047	0.00151493	0.00090122	0.975136	0.001	2.23345e-06	1.86153e-06	2.38804e-06	2.69191e-06	2.39363e-06	3.59711e-06	3.21172e-06	4.38221e-06	1.92911e-06	1.86716e-06	1.46154e-06	1.69306e-06	3.10803e-06	3.24729e-06	1.91118e-06	1.84615e-06	1.96615e-06	1.75149e-06	6.65415e-07	0	0	1.53684e-07	1.52831e-06	8.10716e-07	0	1.225e-06	2.00508e-06
K13572	1.59089	non-impacted	6.06308e-06	4.69586e-06	1.29115	0.00160579	0.00100937	0.975169	0.001	2.32936e-06	2.04274e-06	2.53425e-06	3.22109e-06	2.67079e-06	3.95682e-06	4.56779e-06	4.38221e-06	2.03628e-06	2.37784e-06	1.8213e-06	1.93915e-06	3.66437e-06	3.89872e-06	1.91118e-06	1.89118e-06	1.96615e-06	1.96596e-06	6.65415e-07	0	0	1.53684e-07	2.07413e-06	8.10716e-07	5.92921e-07	1.225e-06	2.00508e-06
K17752	1.14735	non-impacted	6.06261e-06	5.96238e-06	1.01681	0.0025801	0.00224875	0.975202	0.045	9.09289e-06	5.69624e-06	8.82113e-06	4.42075e-06	5.01607e-06	7.20511e-06	7.43719e-06	8.59767e-06	2.53642e-06	6.88527e-06	7.24772e-06	7.37269e-06	5.94624e-06	8.71125e-06	6.54815e-06	7.49341e-06	7.929e-06	6.08256e-06	4.06642e-06	2.6629e-06	0	7.91472e-06	6.5135e-06	1.41998e-05	4.62115e-06	3.0625e-06	5.54297e-06
K18361	0.296189	impacted	6.06244e-06	3.22445e-06	1.88015	0.000305803	0.00103246	0.975236	0.001	6.16596e-08	8.23685e-09	0	3.22109e-07	2.66497e-07	6.21318e-07	0	0	2.54535e-07	1.51607e-07	1.12426e-07	0	8.72171e-07	1.0191e-06	3.96298e-07	7.8799e-08	2.26863e-07	1.51915e-07	7.20866e-07	8.26419e-07	2.00002e-07	1.24868e-06	1.82851e-06	1.10552e-06	2.14544e-06	2.90938e-06	8.45891e-07
K22295	1.69424	non-impacted	6.06105e-06	4.83243e-06	1.25424	0.00151909	0.000896623	0.975302	0.001	2.23345e-06	1.86153e-06	2.38804e-06	2.69191e-06	2.32386e-06	3.59711e-06	3.21172e-06	4.38221e-06	1.92911e-06	1.89908e-06	1.49526e-06	1.67337e-06	2.92397e-06	3.26456e-06	1.892e-06	1.84615e-06	2.10058e-06	1.80511e-06	6.65415e-07	0	0	1.53684e-07	1.52831e-06	8.10716e-07	0	1.225e-06	2.00508e-06
K13669	1.67595	non-impacted	6.05657e-06	4.8073e-06	1.25987	0.00151392	0.00090332	0.975336	0.001	2.23345e-06	1.86153e-06	2.38804e-06	2.69191e-06	2.32386e-06	3.59711e-06	3.21172e-06	4.38221e-06	1.92911e-06	1.86716e-06	1.46154e-06	1.71275e-06	3.10803e-06	3.24729e-06	1.98149e-06	1.84615e-06	1.96615e-06	1.75149e-06	6.65415e-07	0	0	1.53684e-07	1.52831e-06	8.10716e-07	0	1.225e-06	2.00508e-06
K11611	1.68557	non-impacted	6.05537e-06	4.81882e-06	1.25661	0.00151493	0.000898763	0.975369	0.001	2.23345e-06	1.86153e-06	2.38804e-06	2.69191e-06	2.39363e-06	3.59711e-06	3.21172e-06	4.38221e-06	1.92911e-06	1.86716e-06	1.46154e-06	1.69306e-06	2.91142e-06	3.34599e-06	1.91118e-06	1.84615e-06	1.96615e-06	1.75149e-06	6.65415e-07	0	0	1.53684e-07	1.52831e-06	8.10716e-07	0	1.225e-06	2.00508e-06
K14254	1.68557	non-impacted	6.05537e-06	4.81882e-06	1.25661	0.00151493	0.000898763	0.975402	0.001	2.23345e-06	1.86153e-06	2.38804e-06	2.69191e-06	2.39363e-06	3.59711e-06	3.21172e-06	4.38221e-06	1.92911e-06	1.86716e-06	1.46154e-06	1.69306e-06	2.91142e-06	3.34599e-06	1.91118e-06	1.84615e-06	1.96615e-06	1.75149e-06	6.65415e-07	0	0	1.53684e-07	1.52831e-06	8.10716e-07	0	1.225e-06	2.00508e-06
K16645	1.68557	non-impacted	6.05537e-06	4.81882e-06	1.25661	0.00151493	0.000898763	0.975436	0.001	2.23345e-06	1.86153e-06	2.38804e-06	2.69191e-06	2.39363e-06	3.59711e-06	3.21172e-06	4.38221e-06	1.92911e-06	1.86716e-06	1.46154e-06	1.69306e-06	2.91142e-06	3.34599e-06	1.91118e-06	1.84615e-06	1.96615e-06	1.75149e-06	6.65415e-07	0	0	1.53684e-07	1.52831e-06	8.10716e-07	0	1.225e-06	2.00508e-06
K18958	1.68557	non-impacted	6.05537e-06	4.81882e-06	1.25661	0.00151493	0.000898763	0.975469	0.001	2.23345e-06	1.86153e-06	2.38804e-06	2.69191e-06	2.39363e-06	3.59711e-06	3.21172e-06	4.38221e-06	1.92911e-06	1.86716e-06	1.46154e-06	1.69306e-06	2.91142e-06	3.34599e-06	1.91118e-06	1.84615e-06	1.96615e-06	1.75149e-06	6.65415e-07	0	0	1.53684e-07	1.52831e-06	8.10716e-07	0	1.225e-06	2.00508e-06
K21167	1.68444	non-impacted	6.05489e-06	4.8192e-06	1.25641	0.0015151	0.000899467	0.975502	0.001	2.23345e-06	1.86153e-06	2.38804e-06	2.69191e-06	2.39363e-06	3.59711e-06	3.21172e-06	4.38221e-06	1.92911e-06	1.86716e-06	1.46154e-06	1.69962e-06	2.91142e-06	3.34599e-06	1.93462e-06	1.84615e-06	1.96615e-06	1.75149e-06	6.65415e-07	0	0	1.53684e-07	1.52831e-06	8.10716e-07	0	1.225e-06	2.00508e-06
K21782	1.4605	non-impacted	6.05216e-06	2.92084e-06	2.07206	0.000836295	0.00057261	0.975536	0.001	1.83609e-06	2.47106e-07	9.25975e-07	2.53085e-07	6.39594e-07	3.2701e-07	1.02299e-06	5.40273e-07	2.41139e-07	6.06429e-07	1.64142e-06	1.65369e-06	2.82358e-06	9.50004e-07	3.04254e-06	7.42962e-07	9.74671e-07	1.78724e-07	0	0	0	0	0	0	1.75536e-06	0	1.31583e-06
K15733	2.18757	non-impacted	6.0508e-06	4.11116e-06	1.4718	0.00118294	0.000540758	0.975569	0.001	2.00051e-06	1.35084e-06	1.60827e-06	6.13541e-07	1.26368e-06	1.72225e-06	5.70973e-07	1.12057e-06	3.03656e-07	1.91504e-06	2.47337e-06	2.46741e-06	1.32604e-06	1.84243e-06	1.28477e-06	1.7711e-06	1.4564e-06	1.56085e-06	0	0	0	0	0	1.7197e-07	9.41393e-07	4.49167e-07	6.26586e-07
K17840	1.68734	non-impacted	6.05064e-06	4.81159e-06	1.25751	0.00151291	0.000896624	0.975602	0.001	2.23345e-06	1.86153e-06	2.38804e-06	2.69191e-06	2.32386e-06	3.59711e-06	3.21172e-06	4.38221e-06	1.92911e-06	1.86716e-06	1.46154e-06	1.67337e-06	2.91142e-06	3.34599e-06	1.84087e-06	1.84615e-06	1.96615e-06	1.75149e-06	6.65415e-07	0	0	1.53684e-07	1.52831e-06	8.10716e-07	0	1.225e-06	2.00508e-06
K00972	0.325334	impacted	6.04887e-06	3.19613e-06	1.89256	0.000349408	0.001074	0.975636	0.001	6.16596e-08	8.23685e-09	0	3.22109e-07	2.66497e-07	6.21318e-07	9.51622e-08	0	2.54535e-07	1.83524e-07	1.46154e-07	0	1.68787e-06	1.05364e-06	4.47433e-07	1.23827e-07	3.613e-07	2.05532e-07	7.20866e-07	8.26419e-07	2.00002e-07	1.30631e-06	1.82851e-06	1.21607e-06	2.14544e-06	2.90938e-06	8.45891e-07
K22797	1.68769	non-impacted	6.04871e-06	4.82252e-06	1.25426	0.00151493	0.000897634	0.975669	0.001	2.23345e-06	1.86153e-06	2.38804e-06	2.69191e-06	2.39363e-06	3.59711e-06	3.21172e-06	4.38221e-06	1.92911e-06	1.86716e-06	1.46154e-06	1.69306e-06	2.91142e-06	3.29664e-06	1.91118e-06	1.84615e-06	1.96615e-06	1.75149e-06	6.65415e-07	0	0	1.53684e-07	1.52831e-06	8.10716e-07	0	1.225e-06	2.00508e-06
K00728	1.57893	non-impacted	6.04723e-06	4.49999e-06	1.34383	0.00152616	0.00096658	0.975702	0.001	2.48374e-06	1.87251e-06	2.38804e-06	2.69191e-06	2.405e-06	3.72791e-06	3.21172e-06	4.38221e-06	1.92911e-06	1.86716e-06	1.55897e-06	1.69306e-06	3.69198e-06	3.34599e-06	2.80604e-06	1.84615e-06	1.96615e-06	1.76579e-06	6.65415e-07	0	0	1.53684e-07	1.52831e-06	8.10716e-07	9.36192e-08	1.225e-06	2.00508e-06
K07547	0.296843	impacted	6.04418e-06	3.2309e-06	1.87074	0.000305803	0.00103019	0.975735	0.001	6.16596e-08	8.23685e-09	0	3.22109e-07	2.66497e-07	6.21318e-07	0	0	2.54535e-07	1.51607e-07	1.12426e-07	0	8.21975e-07	1.0191e-06	3.96298e-07	7.8799e-08	2.26863e-07	1.51915e-07	7.20866e-07	8.26419e-07	2.00002e-07	1.24868e-06	1.82851e-06	1.10552e-06	2.14544e-06	2.90938e-06	8.45891e-07
K18358	0.296843	impacted	6.04418e-06	3.2309e-06	1.87074	0.000305803	0.00103019	0.975769	0.001	6.16596e-08	8.23685e-09	0	3.22109e-07	2.66497e-07	6.21318e-07	0	0	2.54535e-07	1.51607e-07	1.12426e-07	0	8.21975e-07	1.0191e-06	3.96298e-07	7.8799e-08	2.26863e-07	1.51915e-07	7.20866e-07	8.26419e-07	2.00002e-07	1.24868e-06	1.82851e-06	1.10552e-06	2.14544e-06	2.90938e-06	8.45891e-07
K18560	0.296843	impacted	6.04418e-06	3.2309e-06	1.87074	0.000305803	0.00103019	0.975802	0.001	6.16596e-08	8.23685e-09	0	3.22109e-07	2.66497e-07	6.21318e-07	0	0	2.54535e-07	1.51607e-07	1.12426e-07	0	8.21975e-07	1.0191e-06	3.96298e-07	7.8799e-08	2.26863e-07	1.51915e-07	7.20866e-07	8.26419e-07	2.00002e-07	1.24868e-06	1.82851e-06	1.10552e-06	2.14544e-06	2.90938e-06	8.45891e-07
K22684	0.296843	impacted	6.04418e-06	3.2309e-06	1.87074	0.000305803	0.00103019	0.975835	0.001	6.16596e-08	8.23685e-09	0	3.22109e-07	2.66497e-07	6.21318e-07	0	0	2.54535e-07	1.51607e-07	1.12426e-07	0	8.21975e-07	1.0191e-06	3.96298e-07	7.8799e-08	2.26863e-07	1.51915e-07	7.20866e-07	8.26419e-07	2.00002e-07	1.24868e-06	1.82851e-06	1.10552e-06	2.14544e-06	2.90938e-06	8.45891e-07
K15927	1.68947	non-impacted	6.04397e-06	4.81527e-06	1.25517	0.00151291	0.000895495	0.975868	0.001	2.23345e-06	1.86153e-06	2.38804e-06	2.69191e-06	2.32386e-06	3.59711e-06	3.21172e-06	4.38221e-06	1.92911e-06	1.86716e-06	1.46154e-06	1.67337e-06	2.91142e-06	3.29664e-06	1.84087e-06	1.84615e-06	1.96615e-06	1.75149e-06	6.65415e-07	0	0	1.53684e-07	1.52831e-06	8.10716e-07	0	1.225e-06	2.00508e-06
K22116	0.300823	impacted	6.04328e-06	3.19547e-06	1.8912	0.000311692	0.00103613	0.975902	0.001	6.16596e-08	8.23685e-09	0	3.30475e-07	2.66497e-07	6.21318e-07	0	0	2.54535e-07	1.51607e-07	1.12426e-07	6.56225e-09	8.21975e-07	1.0191e-06	4.21865e-07	7.8799e-08	2.26863e-07	1.51915e-07	7.20866e-07	8.26419e-07	2.00002e-07	1.24868e-06	1.82851e-06	1.21607e-06	2.14544e-06	2.90938e-06	8.45891e-07
K11530	1.78313	non-impacted	6.04217e-06	4.71417e-06	1.2817	0.00133546	0.000748941	0.975935	0.004	3.89445e-06	1.38013e-06	1.60827e-06	6.28879e-07	1.53029e-06	1.72225e-06	4.25058e-06	1.17393e-06	3.03656e-07	2.20495e-06	2.70571e-06	2.47178e-06	1.43898e-06	2.22243e-06	2.02339e-06	1.7711e-06	1.55723e-06	1.68e-06	0	0	0	1.34473e-07	2.42589e-08	4.66776e-07	1.17024e-06	1.60271e-06	1.74516e-06
K03822	1.68983	non-impacted	6.04199e-06	4.82645e-06	1.25185	0.00151493	0.000896498	0.975968	0.001	2.23345e-06	1.86153e-06	2.38804e-06	2.69191e-06	2.39363e-06	3.59711e-06	3.21172e-06	4.38221e-06	1.92911e-06	1.86716e-06	1.46154e-06	1.69306e-06	2.91142e-06	3.24729e-06	1.91118e-06	1.84615e-06	1.96615e-06	1.75149e-06	6.65415e-07	0	0	1.53684e-07	1.52831e-06	8.10716e-07	0	1.225e-06	2.00508e-06
K13687	1.68983	non-impacted	6.04199e-06	4.82645e-06	1.25185	0.00151493	0.000896498	0.976001	0.001	2.23345e-06	1.86153e-06	2.38804e-06	2.69191e-06	2.39363e-06	3.59711e-06	3.21172e-06	4.38221e-06	1.92911e-06	1.86716e-06	1.46154e-06	1.69306e-06	2.91142e-06	3.24729e-06	1.91118e-06	1.84615e-06	1.96615e-06	1.75149e-06	6.65415e-07	0	0	1.53684e-07	1.52831e-06	8.10716e-07	0	1.225e-06	2.00508e-06
K03922	1.69162	non-impacted	6.03726e-06	4.81917e-06	1.25276	0.00151291	0.000894359	0.976035	0.001	2.23345e-06	1.86153e-06	2.38804e-06	2.69191e-06	2.32386e-06	3.59711e-06	3.21172e-06	4.38221e-06	1.92911e-06	1.86716e-06	1.46154e-06	1.67337e-06	2.91142e-06	3.24729e-06	1.84087e-06	1.84615e-06	1.96615e-06	1.75149e-06	6.65415e-07	0	0	1.53684e-07	1.52831e-06	8.10716e-07	0	1.225e-06	2.00508e-06
K18913	1.69162	non-impacted	6.03726e-06	4.81917e-06	1.25276	0.00151291	0.000894359	0.976068	0.001	2.23345e-06	1.86153e-06	2.38804e-06	2.69191e-06	2.32386e-06	3.59711e-06	3.21172e-06	4.38221e-06	1.92911e-06	1.86716e-06	1.46154e-06	1.67337e-06	2.91142e-06	3.24729e-06	1.84087e-06	1.84615e-06	1.96615e-06	1.75149e-06	6.65415e-07	0	0	1.53684e-07	1.52831e-06	8.10716e-07	0	1.225e-06	2.00508e-06
K20467	1.69162	non-impacted	6.03726e-06	4.81917e-06	1.25276	0.00151291	0.000894359	0.976101	0.001	2.23345e-06	1.86153e-06	2.38804e-06	2.69191e-06	2.32386e-06	3.59711e-06	3.21172e-06	4.38221e-06	1.92911e-06	1.86716e-06	1.46154e-06	1.67337e-06	2.91142e-06	3.24729e-06	1.84087e-06	1.84615e-06	1.96615e-06	1.75149e-06	6.65415e-07	0	0	1.53684e-07	1.52831e-06	8.10716e-07	0	1.225e-06	2.00508e-06
K21690	1.69162	non-impacted	6.03726e-06	4.81917e-06	1.25276	0.00151291	0.000894359	0.976134	0.001	2.23345e-06	1.86153e-06	2.38804e-06	2.69191e-06	2.32386e-06	3.59711e-06	3.21172e-06	4.38221e-06	1.92911e-06	1.86716e-06	1.46154e-06	1.67337e-06	2.91142e-06	3.24729e-06	1.84087e-06	1.84615e-06	1.96615e-06	1.75149e-06	6.65415e-07	0	0	1.53684e-07	1.52831e-06	8.10716e-07	0	1.225e-06	2.00508e-06
K22796	1.69162	non-impacted	6.03726e-06	4.81917e-06	1.25276	0.00151291	0.000894359	0.976168	0.001	2.23345e-06	1.86153e-06	2.38804e-06	2.69191e-06	2.32386e-06	3.59711e-06	3.21172e-06	4.38221e-06	1.92911e-06	1.86716e-06	1.46154e-06	1.67337e-06	2.91142e-06	3.24729e-06	1.84087e-06	1.84615e-06	1.96615e-06	1.75149e-06	6.65415e-07	0	0	1.53684e-07	1.52831e-06	8.10716e-07	0	1.225e-06	2.00508e-06
K14698	1.4578	non-impacted	6.03681e-06	4.59621e-06	1.31343	0.00137176	0.000940977	0.976201	0.001	1.86349e-06	1.48263e-06	2.38804e-06	1.74859e-06	1.56209e-06	2.02746e-06	3.10229e-06	3.72188e-06	1.60759e-06	1.71715e-06	1.53274e-06	1.54475e-06	6.7222e-06	3.00053e-06	1.71516e-06	1.36585e-06	1.8037e-06	1.41787e-06	6.65415e-07	0	0	0	1.52831e-06	8.10716e-07	3.12064e-08	1.225e-06	2.02019e-06
K02747	3.44372	non-impacted	6.02924e-06	7.08302e-06	0.851225	0.000904481	0.000262646	0.976234	0.025	2.92312e-07	2.84488e-07	6.30313e-07	1.12431e-06	0	1.05079e-06	1.58186e-05	1.60659e-06	6.59113e-07	1.0437e-06	4.75237e-07	2.74958e-07	7.78889e-07	4.4198e-07	2.84274e-07	4.80299e-08	2.81198e-07	3.2766e-07	0	0	0	0	4.36659e-08	3.26743e-07	0	0	8.44731e-08
K00232	1.62449	non-impacted	6.02727e-06	4.59138e-06	1.31274	0.00153331	0.000943874	0.976267	0.001	2.35677e-06	1.89448e-06	2.92413e-06	2.69191e-06	2.39363e-06	3.59711e-06	3.33068e-06	4.38221e-06	1.92911e-06	1.86716e-06	1.46154e-06	1.71275e-06	3.5598e-06	3.38053e-06	2.03902e-06	1.84615e-06	2.01656e-06	1.75149e-06	6.65415e-07	0	0	1.53684e-07	1.52831e-06	8.10716e-07	9.36192e-08	1.225e-06	2.00508e-06
K10085	1.65753	non-impacted	6.00938e-06	3.19105e-06	1.8832	0.000900071	0.000543019	0.976333	0.003	1.90003e-06	2.47106e-07	9.25975e-07	6.82564e-07	6.39594e-07	3.2701e-07	2.45043e-06	5.40273e-07	2.41139e-07	6.59624e-07	1.64142e-06	1.71275e-06	2.31742e-06	1.05364e-06	2.14768e-06	7.42962e-07	9.74671e-07	1.78724e-07	0	0	0	0	0	0	1.75536e-06	0	1.38545e-06
K07702	2.08665	non-impacted	5.99319e-06	3.9809e-06	1.50549	0.00125379	0.000600864	0.976366	0.001	2.15222e-06	1.47385e-06	1.6432e-06	9.36635e-07	1.19391e-06	1.83707e-06	9.3325e-07	1.32011e-06	3.03656e-07	2.38815e-06	2.61725e-06	2.75651e-06	1.27667e-06	1.92633e-06	1.37431e-06	1.83014e-06	1.54454e-06	1.80363e-06	0	0	0	1.15263e-07	8.24801e-08	1.91624e-07	9.4486e-07	4.49167e-07	6.61861e-07
K21481	1.65518	non-impacted	5.98596e-06	4.70632e-06	1.2719	0.00151685	0.000916422	0.976399	0.001	2.2639e-06	1.86153e-06	2.38804e-06	2.71747e-06	2.38588e-06	3.59711e-06	3.23816e-06	4.38221e-06	1.92911e-06	1.87425e-06	1.46154e-06	1.70181e-06	3.10803e-06	3.34599e-06	1.92254e-06	1.84615e-06	1.96615e-06	1.75149e-06	6.65415e-07	0	0	1.53684e-07	1.57683e-06	8.10716e-07	1.73369e-08	1.225e-06	2.00508e-06
K06976	1.65033	non-impacted	5.95827e-06	4.74866e-06	1.25473	0.00151781	0.000919696	0.976465	0.001	2.2371e-06	1.87251e-06	2.38804e-06	2.69191e-06	2.405e-06	3.59711e-06	3.21172e-06	4.38221e-06	1.92911e-06	1.93809e-06	1.46903e-06	1.69306e-06	3.04361e-06	3.40238e-06	1.91118e-06	1.84615e-06	1.96615e-06	1.76579e-06	6.65415e-07	0	0	1.53684e-07	1.52831e-06	9.9497e-07	8.66844e-09	1.225e-06	2.02596e-06
K16650	1.61341	non-impacted	5.95817e-06	4.55942e-06	1.30678	0.00153377	0.000950637	0.976498	0.001	2.48922e-06	1.86153e-06	2.38804e-06	2.69191e-06	2.46341e-06	3.59711e-06	3.7034e-06	4.38221e-06	1.92911e-06	1.86716e-06	1.46154e-06	1.81118e-06	3.10803e-06	3.44469e-06	2.1008e-06	1.84615e-06	1.96615e-06	1.75149e-06	6.65415e-07	0	0	1.53684e-07	1.52831e-06	8.10716e-07	1.35899e-07	1.225e-06	2.30871e-06
K12949	0.998114	impacted	5.9546e-06	4.84453e-06	1.22914	0.00183273	0.00183619	0.976531	0.044	4.53845e-06	2.58271e-06	5.43401e-06	2.63822e-06	2.14856e-06	3.04119e-06	4.54399e-06	6.59666e-06	2.41139e-06	2.8034e-06	2.69447e-06	2.56037e-06	5.58859e-06	5.06587e-06	3.40191e-06	3.28704e-06	4.57087e-06	2.1566e-06	1.88534e-06	1.01007e-06	0	6.2242e-06	4.93668e-06	1.24924e-05	1.32627e-06	3.14417e-06	4.08441e-06
K17318	0.813071	impacted	5.95268e-06	4.09959e-06	1.45202	0.00253293	0.00311527	0.976563	0.005	1.07465e-05	6.84945e-06	5.96198e-06	4.46223e-06	5.73929e-06	6.52203e-06	1.27524e-05	6.27483e-06	1.70807e-06	6.08024e-06	8.25501e-06	9.1136e-06	6.67138e-06	1.14807e-05	9.85631e-06	6.21887e-06	4.89763e-06	4.61147e-06	1.12135e-05	1.18453e-05	1.26446e-05	1.24612e-05	9.97039e-06	8.86874e-06	9.06188e-06	8.57501e-06	5.39141e-06
K03112	2.73542	non-impacted	5.95258e-06	4.30034e-06	1.38421	0.00104717	0.00038282	0.976596	0.001	8.37429e-07	8.65785e-07	7.49715e-07	1.53334e-06	1.25218e-06	8.85106e-07	6.18092e-06	1.04975e-06	2.19704e-07	1.24655e-06	1.95138e-06	7.21369e-07	1.12859e-06	2.27617e-07	1.02905e-06	1.7661e-07	1.05347e-06	8.26696e-07	0	0	0	0	8.24801e-08	1.89167e-07	4.42091e-07	4.08334e-08	2.03292e-07
K02380	0.438445	impacted	5.95121e-06	3.721e-06	1.59936	0.000539925	0.00123145	0.976629	0.001	7.7417e-07	8.23685e-09	7.31033e-07	4.45514e-07	2.66497e-07	6.21318e-07	3.80649e-07	0	2.54535e-07	1.75545e-07	3.37277e-07	0	2.93025e-06	1.26091e-06	1.24642e-06	7.09191e-07	8.9905e-07	1.51915e-07	7.20866e-07	8.26419e-07	2.00002e-07	1.61368e-06	1.82851e-06	1.28978e-06	2.14544e-06	4.34876e-06	1.72311e-06
K18359	0.309012	impacted	5.94841e-06	3.19646e-06	1.86094	0.000318694	0.00103133	0.976662	0.001	6.16596e-08	8.23685e-09	0	3.22109e-07	2.66497e-07	6.21318e-07	0	0	2.54535e-07	2.09058e-07	1.12426e-07	1.57494e-08	8.47073e-07	1.0191e-06	3.96298e-07	7.8799e-08	2.26863e-07	1.51915e-07	7.20866e-07	8.26419e-07	2.00002e-07	1.24868e-06	1.82851e-06	1.10552e-06	2.14544e-06	2.90938e-06	8.45891e-07
K06945	1.6511	non-impacted	5.94674e-06	4.66122e-06	1.27579	0.00151443	0.00091722	0.976694	0.001	2.23345e-06	1.86153e-06	2.38804e-06	2.69191e-06	2.39363e-06	3.59711e-06	3.21172e-06	4.38221e-06	1.92911e-06	1.86716e-06	1.46154e-06	1.67337e-06	3.03691e-06	3.34599e-06	1.93462e-06	1.84615e-06	1.96615e-06	1.75149e-06	6.65415e-07	0	0	1.53684e-07	1.52831e-06	8.10716e-07	3.12064e-08	1.225e-06	2.00508e-06
K20468	1.65396	non-impacted	5.94395e-06	4.66508e-06	1.27414	0.00151493	0.000915941	0.976727	0.001	2.23345e-06	1.86153e-06	2.38804e-06	2.69191e-06	2.39363e-06	3.59711e-06	3.21172e-06	4.38221e-06	1.92911e-06	1.86716e-06	1.46154e-06	1.69306e-06	3.10803e-06	3.24729e-06	1.91118e-06	1.84615e-06	1.96615e-06	1.75149e-06	6.65415e-07	0	0	1.53684e-07	1.52831e-06	8.10716e-07	3.12064e-08	1.225e-06	2.00508e-06
K17490	0.314172	impacted	5.93825e-06	3.24486e-06	1.83005	0.000325447	0.00103589	0.97676	0.001	6.16596e-08	8.23685e-09	0	3.22109e-07	2.87817e-07	6.21318e-07	0	0	2.54535e-07	1.83524e-07	1.46154e-07	0	8.59622e-07	1.03637e-06	4.47433e-07	7.8799e-08	3.613e-07	2.05532e-07	7.20866e-07	8.26419e-07	2.00002e-07	1.24868e-06	1.82851e-06	1.10552e-06	2.14544e-06	2.90938e-06	8.45891e-07
K02840	1.45608	non-impacted	5.93799e-06	3.42174e-06	1.73537	0.000933955	0.000641419	0.976792	0.015	2.22888e-06	2.48502e-07	9.25975e-07	6.82564e-07	6.39594e-07	3.2701e-07	2.79709e-06	5.40273e-07	2.41139e-07	1.20222e-06	1.64199e-06	1.71472e-06	2.31742e-06	1.05364e-06	2.14768e-06	7.42962e-07	9.74671e-07	1.78724e-07	0	0	0	0	5.45824e-07	0	2.69155e-06	0	1.69874e-06
K10005	3.33511	non-impacted	5.93393e-06	4.0013e-06	1.483	0.000881524	0.000264317	0.976825	0.002	7.39915e-07	7.5779e-07	0	1.93923e-06	1.90328e-06	3.13929e-06	8.90446e-07	1.32067e-06	6.43037e-07	6.29227e-07	0	4.52795e-07	8.56336e-07	9.14225e-07	5.41485e-07	1.08067e-06	4.36921e-07	7.86384e-07	0	0	0	3.07368e-07	0	0	0	0	0
K20458	0.679839	impacted	5.92998e-06	3.70844e-06	1.59905	0.00126231	0.00185677	0.976858	0.001	1.76757e-06	1.35084e-06	1.19402e-06	1.81761e-06	1.98856e-06	2.77958e-06	2.71212e-06	2.52127e-06	1.1789e-06	1.26073e-06	1.03432e-06	1.25995e-06	2.20866e-06	2.50456e-06	2.1285e-06	1.35084e-06	1.0923e-06	1.28681e-06	5.76693e-06	5.92267e-06	5.60006e-06	6.03209e-06	4.967e-06	4.42209e-06	7.02144e-07	3.36875e-06	1.19051e-06
K11733	1.57628	non-impacted	5.91845e-06	4.68651e-06	1.26287	0.00153009	0.000970697	0.97689	0.002	2.2371e-06	1.88919e-06	2.38804e-06	2.72872e-06	2.62983e-06	3.59711e-06	3.40205e-06	4.38221e-06	1.92911e-06	1.98685e-06	1.51521e-06	1.71275e-06	3.71457e-06	3.45485e-06	1.98149e-06	1.84615e-06	1.96615e-06	1.76579e-06	6.65415e-07	0	0	1.53684e-07	1.52831e-06	8.10716e-07	6.93475e-08	1.79667e-06	2.26963e-06
K16123	1.54731	non-impacted	5.91175e-06	4.61794e-06	1.28017	0.00151611	0.000979836	0.976923	0.001	2.50886e-06	2.15806e-06	2.63172e-06	1.77996e-06	1.9182e-06	2.51797e-06	4.36292e-06	4.17366e-06	1.60759e-06	1.91025e-06	2.34212e-06	1.97458e-06	3.39708e-06	3.62729e-06	2.55345e-06	1.51969e-06	2.13587e-06	1.81941e-06	6.65415e-07	0	0	0	1.52831e-06	8.10716e-07	6.63136e-07	1.225e-06	2.36826e-06
K13794	1.63392	non-impacted	5.90462e-06	4.10021e-06	1.44008	0.00169873	0.00103966	0.976988	0.001	3.32034e-06	2.60072e-06	3.30851e-06	2.13972e-06	2.71415e-06	2.88243e-06	3.9807e-06	3.78191e-06	1.52721e-06	2.6566e-06	2.99089e-06	3.45429e-06	2.53596e-06	3.46264e-06	2.41284e-06	3.47406e-06	2.54482e-06	2.4537e-06	6.28447e-07	0	6.00006e-07	4.99473e-07	7.64154e-07	4.05358e-07	1.17716e-06	9.80001e-07	2.59056e-06
K18455	1.62602	non-impacted	5.89427e-06	4.56306e-06	1.29174	0.00151609	0.000932396	0.97702	0.001	2.23345e-06	1.86153e-06	2.38804e-06	2.69191e-06	2.4479e-06	3.59711e-06	3.21172e-06	4.38221e-06	1.92911e-06	1.86716e-06	1.46154e-06	1.69306e-06	3.15822e-06	3.44469e-06	1.91118e-06	1.84615e-06	1.96615e-06	1.75149e-06	6.65415e-07	0	0	1.53684e-07	1.52831e-06	8.10716e-07	9.36192e-08	1.225e-06	2.00508e-06
K19575	0.317607	impacted	5.88651e-06	3.16043e-06	1.86257	0.00032803	0.00103282	0.977053	0.001	9.21088e-08	8.23685e-09	0	3.47673e-07	2.66497e-07	6.21318e-07	2.64339e-08	0	2.54535e-07	1.51607e-07	1.12426e-07	8.74967e-09	8.47073e-07	1.0191e-06	3.96298e-07	7.8799e-08	2.26863e-07	1.51915e-07	7.20866e-07	8.26419e-07	2.00002e-07	1.24868e-06	1.87703e-06	1.10552e-06	2.14544e-06	2.90938e-06	8.45891e-07
K07503	1.62671	non-impacted	5.88117e-06	4.56328e-06	1.2888	0.00151493	0.000931285	0.977085	0.001	2.23345e-06	1.86153e-06	2.38804e-06	2.69191e-06	2.39363e-06	3.59711e-06	3.21172e-06	4.38221e-06	1.92911e-06	1.86716e-06	1.46154e-06	1.69306e-06	3.15822e-06	3.39534e-06	1.91118e-06	1.84615e-06	1.96615e-06	1.75149e-06	6.65415e-07	0	0	1.53684e-07	1.52831e-06	8.10716e-07	9.36192e-08	1.225e-06	2.00508e-06
K03890	1.62762	non-impacted	5.87982e-06	4.56653e-06	1.28759	0.00151576	0.000931271	0.977117	0.001	2.23345e-06	1.86153e-06	2.38804e-06	2.69191e-06	2.43221e-06	3.59711e-06	3.21172e-06	4.38221e-06	1.92911e-06	1.86716e-06	1.46154e-06	1.69306e-06	3.15822e-06	3.34599e-06	1.91118e-06	1.84615e-06	1.96615e-06	1.75149e-06	6.65415e-07	0	0	1.53684e-07	1.52831e-06	8.10716e-07	9.36192e-08	1.225e-06	2.04287e-06
K05709	3.70025	non-impacted	5.86399e-06	3.95245e-06	1.48364	0.000866125	0.000234072	0.97715	0.002	7.39915e-07	7.5779e-07	0	1.88664e-06	1.8335e-06	3.13929e-06	6.18554e-07	1.32067e-06	6.43037e-07	6.06429e-07	0	4.33109e-07	5.52166e-07	7.60003e-07	4.09082e-07	1.08067e-06	4.36921e-07	7.86384e-07	0	0	0	3.07368e-07	0	0	0	0	0
K06006	2.16029	non-impacted	5.86064e-06	4.71564e-06	1.24281	0.000810348	0.00037511	0.977182	0.005	2.69551e-07	3.73404e-07	3.76076e-07	9.93936e-07	2.77157e-07	8.01537e-07	6.88935e-06	6.57999e-07	3.26877e-07	1.20789e-06	5.58132e-07	5.75031e-07	4.96866e-06	7.31215e-07	1.96018e-07	1.04065e-07	1.65433e-07	4.24568e-07	0	0	0	0	8.24801e-08	1.15466e-07	3.46738e-08	0	2.59917e-08
K03840	2.50117	non-impacted	5.85051e-06	4.87538e-06	1.20001	0.00103025	0.000411905	0.977214	0.003	5.13569e-07	6.34368e-07	4.39316e-07	1.87353e-06	1.08995e-06	1.20931e-06	8.3265e-06	1.34331e-06	3.26877e-07	1.49147e-06	1.03315e-06	7.34353e-07	1.51451e-06	1.06132e-06	4.24774e-07	2.6881e-07	5.56688e-07	6.23717e-07	0	0	0	0	8.24801e-08	2.31282e-07	3.46985e-07	4.08334e-08	2.21858e-07
K06866	2.56372	non-impacted	5.84973e-06	6.35379e-06	0.920668	0.000957202	0.000373364	0.977246	0.022	3.14997e-07	2.96527e-07	4.59739e-07	1.35132e-06	5.11675e-07	1.41196e-06	1.37258e-05	1.48053e-06	4.39408e-07	9.90855e-07	7.64829e-07	4.50963e-07	1.04493e-06	1.14e-06	2.83138e-07	8.30516e-08	2.67381e-07	3.32823e-07	0	0	0	0	1.04313e-07	2.30931e-07	5.96389e-07	0	7.98317e-08
K03300	1.82633	non-impacted	5.8462e-06	3.98178e-06	1.46824	0.0014433	0.000790274	0.977278	0.001	2.78496e-06	1.84505e-06	2.77793e-06	1.32295e-06	2.07383e-06	1.86396e-06	2.57533e-06	1.96599e-06	7.43511e-07	1.82886e-06	2.27943e-06	2.54304e-06	1.36055e-06	2.53663e-06	1.66189e-06	3.3771e-06	2.26863e-06	1.76936e-06	2.9574e-07	0	6.00006e-07	4.99473e-07	0	2.21104e-07	1.24479e-06	3.675e-07	1.48292e-06
K02828	1.01354	non-impacted	5.842e-06	3.96831e-06	1.47217	0.000525884	0.000518858	0.977311	0.004	1.30018e-07	1.92193e-07	1.46207e-07	5.54743e-07	2.88528e-07	3.59711e-07	1.3825e-06	0	1.07173e-07	7.89066e-07	6.10847e-07	3.07332e-07	3.1189e-06	4.3182e-06	3.73997e-06	1.05065e-07	5.60156e-08	2.88341e-07	0	0	0	0	4.85177e-08	0	5.20107e-08	0	0
K07803	0.492214	impacted	5.83356e-06	5.36145e-06	1.08806	0.000614322	0.00124808	0.977343	0.004	1.57575e-07	1.89448e-07	1.46207e-07	8.51288e-07	5.43655e-07	9.81029e-07	1.73671e-06	0	3.61708e-07	6.62284e-07	4.72188e-07	2.46084e-07	1.00582e-05	1.5891e-06	3.96298e-07	1.23827e-07	2.26863e-07	3.66383e-07	7.20866e-07	8.26419e-07	2.00002e-07	1.47921e-06	1.82851e-06	1.10552e-06	2.14544e-06	2.90938e-06	8.45891e-07
K13315	1.33943	non-impacted	5.82779e-06	4.33521e-06	1.34429	0.00196647	0.00146814	0.977375	0.009	5.59778e-06	3.21786e-06	5.11723e-06	2.10905e-06	3.32343e-06	3.91322e-06	3.65581e-06	3.28166e-06	1.14318e-06	3.86465e-06	5.27652e-06	5.37449e-06	3.61083e-06	4.76483e-06	4.30814e-06	5.84613e-06	4.46444e-06	3.67456e-06	9.858e-07	3.21385e-07	6.00006e-07	1.12061e-06	9.82484e-07	8.47567e-07	5.18093e-06	3.11355e-06	4.46695e-06
K07177	0.888608	impacted	5.82733e-06	4.82522e-06	1.20768	0.00152007	0.00171062	0.977407	0.013	2.26755e-06	1.87251e-06	2.38804e-06	2.71747e-06	2.405e-06	3.59711e-06	3.23816e-06	4.38221e-06	1.92911e-06	1.93809e-06	1.48215e-06	1.70181e-06	3.31551e-06	3.42125e-06	1.92254e-06	1.84615e-06	1.96615e-06	1.76579e-06	1.25689e-06	1.4998e-06	2.22224e-07	8.68314e-06	3.50541e-06	1.2431e-05	4.05683e-07	1.67417e-06	5.6532e-06
K09923	2.92715	non-impacted	5.82189e-06	5.84575e-06	0.995919	0.000993543	0.000339423	0.977439	0.002	3.87314e-07	5.53883e-07	4.22375e-07	1.34314e-06	4.76142e-07	1.08567e-06	1.15104e-05	1.39493e-06	4.39408e-07	1.03217e-06	1.51816e-06	3.64711e-07	8.30759e-07	5.48891e-07	5.28776e-07	1.52595e-07	4.60821e-07	7.0159e-07	0	0	0	0	6.06471e-08	2.65325e-07	3.17265e-07	4.08334e-08	2.78483e-08
K10565	1.92323	non-impacted	5.82058e-06	4.10546e-06	1.41777	0.00139429	0.000724973	0.977471	0.001	2.1147e-06	1.96586e-06	2.25808e-06	1.26543e-06	2.00406e-06	1.86396e-06	2.14115e-06	1.92097e-06	8.30589e-07	1.9044e-06	2.40966e-06	2.53303e-06	1.18799e-06	2.08425e-06	1.52553e-06	2.80675e-06	1.65246e-06	1.97192e-06	2.9574e-07	0	6.00006e-07	4.99473e-07	0	0	1.17024e-06	3.675e-07	1.48292e-06
K03212	1.53913	non-impacted	5.80566e-06	3.04916e-06	1.90402	0.000898268	0.000583621	0.977503	0.005	2.23071e-06	4.15137e-07	9.84458e-07	3.81092e-07	9.16751e-07	4.18572e-07	1.09912e-06	5.40273e-07	2.41139e-07	9.12835e-07	1.70887e-06	1.697e-06	2.34294e-06	1.045e-06	2.43276e-06	7.60973e-07	9.74671e-07	1.78724e-07	0	0	0	0	0	1.10552e-07	1.966e-06	0	1.33672e-06
K13818	2.26365	non-impacted	5.80076e-06	4.73435e-06	1.22525	0.00074949	0.000331097	0.977535	0.004	2.03705e-07	2.85544e-07	3.63892e-07	9.32582e-07	2.77157e-07	7.21601e-07	6.83582e-06	5.16261e-07	3.26877e-07	8.71342e-07	5.23155e-07	3.45175e-07	4.81807e-06	7.08185e-07	1.0227e-07	6.90429e-08	1.01948e-07	3.37192e-07	0	0	0	0	2.1833e-08	1.15466e-07	0	0	1.6709e-08
K18917	0.80811	impacted	5.79695e-06	4.71854e-06	1.22855	0.00159092	0.00196869	0.977567	0.007	2.30059e-06	1.86977e-06	2.38804e-06	3.17507e-06	2.83069e-06	4.42117e-06	4.11576e-06	4.38221e-06	2.18365e-06	2.01877e-06	1.6639e-06	1.71275e-06	4.12828e-06	4.64145e-06	2.37779e-06	1.92495e-06	2.19301e-06	1.90341e-06	2.12563e-06	1.46919e-06	2.00002e-07	7.62656e-06	5.97678e-06	1.31926e-05	3.11284e-06	4.99188e-06	3.76996e-06
K08677	3.48131	non-impacted	5.77515e-06	3.88631e-06	1.48602	0.000866125	0.000248793	0.97763	0.002	7.39915e-07	7.5779e-07	0	1.88664e-06	1.8335e-06	3.13929e-06	6.18554e-07	1.32067e-06	6.43037e-07	6.06429e-07	0	4.33109e-07	5.52166e-07	7.60003e-07	4.09082e-07	1.08067e-06	4.36921e-07	7.86384e-07	0	0	0	3.07368e-07	0	0	3.12064e-08	0	0
K07009	1.60466	non-impacted	5.76758e-06	4.50898e-06	1.27913	0.00151976	0.000947094	0.977662	0.001	2.23345e-06	1.87821e-06	2.38804e-06	2.72872e-06	2.39363e-06	3.59711e-06	3.40205e-06	4.38221e-06	1.92911e-06	1.86716e-06	1.46837e-06	1.69306e-06	3.19336e-06	3.28336e-06	1.91118e-06	1.84615e-06	1.96615e-06	1.75149e-06	6.9006e-07	0	0	2.5614e-07	1.52831e-06	8.59851e-07	1.19625e-07	1.225e-06	2.04685e-06
K01415	1.52546	non-impacted	5.76575e-06	4.82445e-06	1.19511	0.00163791	0.00107371	0.977694	0.002	2.72672e-06	2.25324e-06	2.42053e-06	3.47929e-06	2.86125e-06	3.95682e-06	3.71926e-06	4.79175e-06	1.92911e-06	2.633e-06	1.77583e-06	2.06033e-06	3.3381e-06	3.33173e-06	3.04183e-06	2.06879e-06	2.39261e-06	2.05135e-06	6.65415e-07	0	0	1.53684e-07	1.6496e-06	8.84418e-07	1.10523e-06	1.91917e-06	2.62099e-06
K05876	1.92211	non-impacted	5.75478e-06	4.0789e-06	1.41086	0.00138054	0.000718241	0.977725	0.001	2.19234e-06	1.84505e-06	2.04689e-06	1.26543e-06	2.16609e-06	1.86396e-06	2.23631e-06	1.92097e-06	7.23416e-07	2.01079e-06	2.24852e-06	2.48381e-06	1.07923e-06	1.90001e-06	1.45735e-06	2.74671e-06	1.59644e-06	1.76936e-06	2.9574e-07	0	6.00006e-07	4.99473e-07	0	0	1.17024e-06	3.675e-07	1.64166e-06
K17755	1.61665	non-impacted	5.74957e-06	4.01626e-06	1.43157	0.00167429	0.00103566	0.977757	0.001	2.97336e-06	2.58637e-06	3.24091e-06	2.13972e-06	2.70761e-06	2.87769e-06	3.64947e-06	3.78191e-06	1.52721e-06	2.50551e-06	2.97928e-06	3.22863e-06	2.59351e-06	3.43235e-06	2.34583e-06	3.39961e-06	2.47029e-06	2.44851e-06	6.28447e-07	0	6.00006e-07	4.99473e-07	7.64154e-07	4.05358e-07	1.17024e-06	9.80001e-07	2.48546e-06
K22549	1.86688	non-impacted	5.74352e-06	4.35213e-06	1.3197	0.0012521	0.000670689	0.977789	0.003	2.27455e-06	1.35084e-06	1.60827e-06	7.18719e-07	1.25787e-06	1.72225e-06	1.68573e-06	1.12057e-06	3.03656e-07	2.20001e-06	2.54457e-06	2.77911e-06	1.41986e-06	2.02256e-06	1.5091e-06	1.89868e-06	1.57964e-06	1.62043e-06	1.4787e-07	0	0	0	0	1.7197e-07	1.80737e-06	1.06167e-06	1.0652e-06
K00947	0.633691	impacted	5.72911e-06	5.04648e-06	1.13527	0.000841685	0.00132823	0.97782	0.042	3.63106e-07	3.70658e-07	2.92413e-07	1.89978e-06	8.20812e-07	1.34074e-06	3.36466e-06	0	4.68881e-07	1.66996e-06	1.03111e-06	6.83412e-07	9.96498e-06	2.46754e-06	4.58391e-07	2.13883e-07	2.26863e-07	7.03405e-07	7.20866e-07	8.26419e-07	2.00002e-07	1.24868e-06	2.37434e-06	1.10552e-06	2.61354e-06	2.90938e-06	1.68134e-06
K20469	1.57817	non-impacted	5.72347e-06	4.42657e-06	1.29298	0.00151693	0.000961196	0.977852	0.001	2.23345e-06	1.86153e-06	2.38804e-06	2.69191e-06	2.46341e-06	3.59711e-06	3.21172e-06	4.38221e-06	1.92911e-06	1.86716e-06	1.46154e-06	1.71275e-06	3.20842e-06	3.54339e-06	1.98149e-06	1.84615e-06	1.96615e-06	1.75149e-06	6.65415e-07	0	0	1.53684e-07	1.52831e-06	8.10716e-07	3.4327e-07	1.225e-06	2.00508e-06
K01274	1.59241	non-impacted	5.72274e-06	4.47416e-06	1.27906	0.00151493	0.000951346	0.977883	0.001	2.23345e-06	1.86153e-06	2.38804e-06	2.69191e-06	2.39363e-06	3.59711e-06	3.21172e-06	4.38221e-06	1.92911e-06	1.86716e-06	1.46154e-06	1.69306e-06	3.13312e-06	3.34599e-06	1.91118e-06	1.84615e-06	1.96615e-06	1.75149e-06	6.9006e-07	0	0	2.5614e-07	1.52831e-06	8.59851e-07	1.35899e-07	1.225e-06	2.1277e-06
K04783	1.61451	non-impacted	5.71809e-06	4.70281e-06	1.21589	0.00139644	0.000864931	0.977915	0.002	1.9658e-06	1.5639e-06	2.531e-06	2.02775e-06	1.41848e-06	2.09722e-06	3.40363e-06	3.72188e-06	1.60759e-06	1.78311e-06	1.57096e-06	1.56969e-06	3.00763e-06	3.03508e-06	1.89541e-06	1.35384e-06	1.83059e-06	1.53702e-06	6.65415e-07	0	0	0	1.57197e-06	8.50024e-07	0	1.225e-06	2.03849e-06
K09859	2.1719	non-impacted	5.70728e-06	5.10619e-06	1.11772	0.00104904	0.000483007	0.977946	0.005	8.33775e-07	7.66942e-07	5.54773e-07	1.96172e-06	1.26071e-06	1.08785e-06	9.06977e-06	9.53704e-07	2.19704e-07	1.14966e-06	1.36227e-06	7.84367e-07	1.60594e-06	6.54502e-07	8.1842e-07	1.7661e-07	9.5936e-07	4.27547e-07	0	0	0	0	6.28304e-07	1.89167e-07	1.09742e-06	4.08334e-08	1.14178e-07
K18534	0.508156	impacted	5.69188e-06	3.34831e-06	1.69992	0.000533793	0.00105045	0.977977	0.005	1.70592e-06	8.23685e-09	0	3.22109e-07	2.66497e-07	6.21318e-07	3.6796e-06	0	2.54535e-07	6.94201e-07	1.12426e-07	0	8.21975e-07	1.0191e-06	3.96298e-07	7.8799e-08	2.26863e-07	1.51915e-07	7.20866e-07	8.26419e-07	2.00002e-07	1.24868e-06	1.82851e-06	1.10552e-06	2.40549e-06	2.90938e-06	1.15918e-06
K16210	1.59126	non-impacted	5.69114e-06	2.89569e-06	1.96538	0.000837826	0.000526517	0.978009	0.001	1.94936e-06	2.58088e-07	9.25975e-07	2.53085e-07	6.50964e-07	3.2701e-07	8.32669e-07	5.40273e-07	2.41139e-07	6.75583e-07	1.64891e-06	1.65369e-06	1.97692e-06	9.50004e-07	2.14768e-06	7.42962e-07	9.74671e-07	1.93022e-07	0	0	0	0	0	0	1.75536e-06	0	1.31583e-06
K18660	1.45789	non-impacted	5.68932e-06	4.77543e-06	1.19137	0.00156007	0.00107009	0.97804	0.005	2.76783e-06	1.92742e-06	2.77793e-06	2.09371e-06	1.55635e-06	2.28907e-06	7.08958e-06	3.962e-06	1.60759e-06	2.25017e-06	2.12485e-06	2.36241e-06	3.53888e-06	3.8469e-06	2.31387e-06	1.39587e-06	2.43668e-06	1.73362e-06	6.65415e-07	0	0	1.53684e-07	1.52831e-06	9.9497e-07	1.05322e-06	1.8375e-06	2.73609e-06
K00476	1.58902	non-impacted	5.6812e-06	2.89788e-06	1.96047	0.000836328	0.000526319	0.978071	0.001	1.83609e-06	2.47106e-07	9.25975e-07	2.53085e-07	6.39594e-07	3.2701e-07	8.32669e-07	6.36321e-07	2.41139e-07	6.06429e-07	1.69088e-06	1.66419e-06	1.97023e-06	9.50004e-07	2.14768e-06	7.42962e-07	1.00156e-06	1.78724e-07	0	0	0	0	0	0	1.75536e-06	0	1.31583e-06
K09776	1.58622	non-impacted	5.67442e-06	2.8825e-06	1.96857	0.000834855	0.000526319	0.978102	0.001	1.83609e-06	2.47106e-07	9.25975e-07	2.61452e-07	6.39594e-07	3.2701e-07	8.32669e-07	5.40273e-07	2.41139e-07	7.1016e-07	1.65453e-06	1.65369e-06	1.97023e-06	9.50004e-07	2.14768e-06	7.42962e-07	9.74671e-07	1.78724e-07	0	0	0	0	0	0	1.75536e-06	0	1.31583e-06
K00542	1.57642	non-impacted	5.66567e-06	2.86256e-06	1.97924	0.0008297	0.000526319	0.978134	0.001	1.83609e-06	2.47106e-07	9.25975e-07	2.53085e-07	6.39594e-07	3.2701e-07	8.32669e-07	5.40273e-07	2.41139e-07	6.06429e-07	1.64142e-06	1.65369e-06	1.97023e-06	9.50004e-07	2.14768e-06	7.42962e-07	9.74671e-07	1.78724e-07	0	0	0	0	0	0	1.75536e-06	0	1.31583e-06
K20500	1.57642	non-impacted	5.66567e-06	2.86256e-06	1.97924	0.0008297	0.000526319	0.978165	0.001	1.83609e-06	2.47106e-07	9.25975e-07	2.53085e-07	6.39594e-07	3.2701e-07	8.32669e-07	5.40273e-07	2.41139e-07	6.06429e-07	1.64142e-06	1.65369e-06	1.97023e-06	9.50004e-07	2.14768e-06	7.42962e-07	9.74671e-07	1.78724e-07	0	0	0	0	0	0	1.75536e-06	0	1.31583e-06
K03834	3.02711	non-impacted	5.65924e-06	5.98789e-06	0.945113	0.000909818	0.000300556	0.978196	0.01	3.29612e-07	3.31671e-07	4.82482e-07	1.05923e-06	0	8.38598e-07	1.18081e-05	1.48053e-06	4.39408e-07	1.24232e-06	6.95874e-07	6.06776e-07	7.87375e-07	4.73768e-07	4.60163e-07	2.27141e-07	4.04059e-07	4.92483e-07	0	0	0	0	1.26146e-07	2.50585e-07	3.46738e-08	0	9.65407e-08
K12703	1.90938	non-impacted	5.65552e-06	4.03339e-06	1.40217	0.00136412	0.00071443	0.978227	0.001	2.04162e-06	1.84505e-06	2.04689e-06	1.26543e-06	2.00406e-06	1.86396e-06	2.14115e-06	1.92097e-06	7.23416e-07	1.72353e-06	2.24852e-06	2.48053e-06	1.07923e-06	1.94936e-06	1.45735e-06	2.74671e-06	1.59644e-06	1.76936e-06	2.9574e-07	0	6.00006e-07	4.99473e-07	0	0	1.17024e-06	3.675e-07	1.48292e-06
K16669	1.91335	non-impacted	5.65534e-06	4.03303e-06	1.40225	0.00136412	0.000712948	0.978258	0.001	2.04162e-06	1.84505e-06	2.04689e-06	1.26543e-06	2.00406e-06	1.86396e-06	2.14115e-06	1.92097e-06	7.23416e-07	1.72353e-06	2.24852e-06	2.48053e-06	1.07923e-06	1.90001e-06	1.45735e-06	2.74671e-06	1.59644e-06	1.76936e-06	2.9574e-07	0	6.00006e-07	4.99473e-07	0	0	1.17024e-06	3.675e-07	1.48292e-06
K20248	1.91335	non-impacted	5.65534e-06	4.03303e-06	1.40225	0.00136412	0.000712948	0.978289	0.001	2.04162e-06	1.84505e-06	2.04689e-06	1.26543e-06	2.00406e-06	1.86396e-06	2.14115e-06	1.92097e-06	7.23416e-07	1.72353e-06	2.24852e-06	2.48053e-06	1.07923e-06	1.90001e-06	1.45735e-06	2.74671e-06	1.59644e-06	1.76936e-06	2.9574e-07	0	6.00006e-07	4.99473e-07	0	0	1.17024e-06	3.675e-07	1.48292e-06
K20252	1.91335	non-impacted	5.65534e-06	4.03303e-06	1.40225	0.00136412	0.000712948	0.97832	0.001	2.04162e-06	1.84505e-06	2.04689e-06	1.26543e-06	2.00406e-06	1.86396e-06	2.14115e-06	1.92097e-06	7.23416e-07	1.72353e-06	2.24852e-06	2.48053e-06	1.07923e-06	1.90001e-06	1.45735e-06	2.74671e-06	1.59644e-06	1.76936e-06	2.9574e-07	0	6.00006e-07	4.99473e-07	0	0	1.17024e-06	3.675e-07	1.48292e-06
K21697	1.91335	non-impacted	5.65534e-06	4.03303e-06	1.40225	0.00136412	0.000712948	0.978352	0.001	2.04162e-06	1.84505e-06	2.04689e-06	1.26543e-06	2.00406e-06	1.86396e-06	2.14115e-06	1.92097e-06	7.23416e-07	1.72353e-06	2.24852e-06	2.48053e-06	1.07923e-06	1.90001e-06	1.45735e-06	2.74671e-06	1.59644e-06	1.76936e-06	2.9574e-07	0	6.00006e-07	4.99473e-07	0	0	1.17024e-06	3.675e-07	1.48292e-06
K01932	0.349802	impacted	5.65532e-06	3.15497e-06	1.79251	0.00036244	0.00103613	0.978383	0.001	6.16596e-08	3.02018e-08	0	3.30475e-07	2.66497e-07	6.21318e-07	4.59951e-07	0	2.54535e-07	1.51607e-07	1.12426e-07	6.56225e-09	8.21975e-07	1.0191e-06	4.21865e-07	7.8799e-08	2.26863e-07	1.51915e-07	7.20866e-07	8.26419e-07	2.00002e-07	1.24868e-06	1.82851e-06	1.21607e-06	2.14544e-06	2.90938e-06	8.45891e-07
K19207	1.5798	non-impacted	5.64902e-06	4.57818e-06	1.2339	0.00135973	0.000860698	0.978414	0.002	2.01421e-06	1.48263e-06	2.38804e-06	1.74859e-06	1.40711e-06	2.02746e-06	2.99761e-06	3.72188e-06	1.60759e-06	1.70758e-06	1.46154e-06	1.45682e-06	2.63534e-06	3.80495e-06	1.63633e-06	1.30581e-06	1.74769e-06	1.3583e-06	6.65415e-07	0	0	0	1.52831e-06	8.10716e-07	0	1.225e-06	2.00508e-06
K19697	1.91067	non-impacted	5.64839e-06	4.03771e-06	1.39891	0.00136412	0.000713949	0.978445	0.001	2.04162e-06	1.84505e-06	2.04689e-06	1.26543e-06	2.00406e-06	1.86396e-06	2.14115e-06	1.92097e-06	7.23416e-07	1.72353e-06	2.24852e-06	2.48053e-06	1.10433e-06	1.90001e-06	1.45735e-06	2.74671e-06	1.59644e-06	1.76936e-06	2.9574e-07	0	6.00006e-07	4.99473e-07	0	0	1.17024e-06	3.675e-07	1.48292e-06
K07337	2.15533	non-impacted	5.64071e-06	5.09265e-06	1.10762	0.0010319	0.000478766	0.978507	0.007	8.33775e-07	7.17521e-07	5.54773e-07	1.96172e-06	1.26071e-06	1.08785e-06	9.06977e-06	9.53704e-07	2.19704e-07	1.17359e-06	1.04748e-06	7.84367e-07	1.60594e-06	6.54502e-07	7.28934e-07	1.7661e-07	9.5936e-07	3.11376e-07	0	0	0	0	6.28304e-07	1.89167e-07	1.09742e-06	4.08334e-08	1.14178e-07
K16382	1.58175	non-impacted	5.64049e-06	4.57991e-06	1.23157	0.00135973	0.00085964	0.978538	0.002	2.01421e-06	1.48263e-06	2.38804e-06	1.74859e-06	1.40711e-06	2.02746e-06	2.99761e-06	3.72188e-06	1.60759e-06	1.70758e-06	1.46154e-06	1.45682e-06	2.63534e-06	3.7556e-06	1.63633e-06	1.30581e-06	1.74769e-06	1.3583e-06	6.65415e-07	0	0	0	1.52831e-06	8.10716e-07	0	1.225e-06	2.00508e-06
K07223	1.48162	non-impacted	5.63804e-06	4.72346e-06	1.19363	0.00163511	0.0011036	0.978569	0.002	2.51e-06	2.16391e-06	2.45546e-06	3.43992e-06	3.05467e-06	3.86089e-06	3.94936e-06	4.9157e-06	1.92911e-06	2.35514e-06	2.01883e-06	2.01282e-06	3.65685e-06	3.40334e-06	2.48598e-06	2.02276e-06	2.37095e-06	1.98066e-06	6.65415e-07	0	0	2.88157e-07	2.70244e-06	1.08833e-06	1.06622e-06	1.48021e-06	2.62609e-06
K13503	1.79633	non-impacted	5.63193e-06	3.95475e-06	1.42409	0.00142739	0.000794618	0.9786	0.001	2.26884e-06	1.96586e-06	2.25808e-06	1.44127e-06	2.00406e-06	1.86396e-06	2.57533e-06	1.96599e-06	8.50684e-07	2.26917e-06	2.4727e-06	2.63603e-06	1.52996e-06	2.47042e-06	1.67681e-06	2.80675e-06	1.65246e-06	2.03319e-06	3.69675e-07	0	6.00006e-07	4.99473e-07	0	1.47403e-07	1.28726e-06	3.675e-07	1.48292e-06
K18887	1.47763	non-impacted	5.62749e-06	4.0756e-06	1.38078	0.00148802	0.00100703	0.978631	0.003	3.29156e-06	1.43363e-06	2.12e-06	2.17825e-06	2.32967e-06	2.91039e-06	3.11921e-06	3.06155e-06	1.36645e-06	1.75545e-06	2.39896e-06	2.62709e-06	3.75975e-06	2.92215e-06	3.18175e-06	1.9362e-06	2.11739e-06	1.25107e-06	3.81997e-07	0	0	4.73859e-07	8.12672e-07	6.14179e-07	1.76403e-06	6.12501e-07	2.40191e-06
K04756	1.57475	non-impacted	5.61837e-06	4.51846e-06	1.24342	0.00141127	0.000896188	0.978662	0.003	2.00138e-06	1.58043e-06	2.40197e-06	2.17405e-06	1.66754e-06	2.12037e-06	3.14715e-06	3.79906e-06	1.60759e-06	1.79654e-06	1.79432e-06	1.55572e-06	3.10444e-06	2.97399e-06	1.85022e-06	1.43625e-06	1.97185e-06	1.45107e-06	6.65415e-07	0	0	0	1.52831e-06	8.42303e-07	6.56325e-08	1.26583e-06	2.4228e-06
K07791	2.91547	non-impacted	5.6145e-06	6.0618e-06	0.92621	0.000929916	0.000318959	0.978693	0.007	3.95383e-07	4.12941e-07	5.27968e-07	1.23103e-06	8.11444e-08	9.0836e-07	1.223e-05	1.3071e-06	4.39408e-07	1.15135e-06	5.55467e-07	5.0908e-07	9.63064e-07	4.91041e-07	4.74935e-07	1.55096e-07	4.75759e-07	4.68653e-07	0	0	0	0	1.69812e-07	2.89892e-07	3.46738e-08	0	1.0211e-07
K21431	1.62189	non-impacted	5.61004e-06	4.63782e-06	1.20963	0.00141757	0.000874023	0.978724	0.002	2.74043e-06	1.48263e-06	2.38804e-06	1.86692e-06	1.40711e-06	2.02746e-06	4.74225e-06	3.72188e-06	1.60759e-06	1.8585e-06	1.49366e-06	1.56819e-06	2.66044e-06	2.91664e-06	1.63633e-06	1.30581e-06	1.74769e-06	1.41958e-06	6.65415e-07	0	0	0	1.52831e-06	8.10716e-07	1.56032e-07	1.225e-06	2.00508e-06
K19293	0.692349	impacted	5.60593e-06	3.85922e-06	1.45261	0.00127179	0.00183692	0.978755	0.001	2.46638e-06	1.58148e-06	1.60827e-06	6.13541e-07	1.49239e-06	1.91846e-06	1.5226e-06	1.12057e-06	3.57243e-07	2.09058e-06	2.77692e-06	2.75615e-06	1.74434e-06	2.53334e-06	2.29682e-06	1.9287e-06	1.4564e-06	1.77532e-06	5.43422e-06	5.92267e-06	5.60006e-06	5.87841e-06	4.20285e-06	4.1887e-06	1.61233e-06	3.20542e-06	8.14562e-07
K20978	2.05831	non-impacted	5.5933e-06	3.82466e-06	1.46243	0.000867762	0.00042159	0.978785	0.031	1.26973e-06	1.03784e-06	9.74711e-07	1.21174e-06	2.45604e-06	8.82926e-07	1.07057e-06	9.60485e-08	0	1.02348e-06	1.62193e-06	1.05587e-06	1.51427e-06	1.0594e-07	1.39429e-06	0	1.66702e-06	1.07234e-07	0	0	0	0	5.45824e-07	0	1.40429e-06	0	1.58735e-07
K07700	1.83396	non-impacted	5.57042e-06	3.75738e-06	1.48253	0.00141274	0.000770321	0.978816	0.001	2.16897e-06	1.96806e-06	2.08182e-06	1.43824e-06	2.00406e-06	1.97877e-06	2.52986e-06	2.12051e-06	7.23416e-07	2.02338e-06	2.36028e-06	2.7047e-06	1.32687e-06	1.93455e-06	1.53197e-06	2.80574e-06	1.68458e-06	1.89725e-06	2.9574e-07	0	6.00006e-07	4.99473e-07	1.30998e-07	1.96537e-08	1.20491e-06	3.675e-07	1.5182e-06
K05851	0.708619	impacted	5.56486e-06	3.62452e-06	1.53533	0.00111346	0.00157131	0.978847	0.012	7.135e-07	7.02878e-07	5.22283e-07	1.63815e-06	1.65015e-06	2.18152e-06	6.86291e-06	8.69661e-07	7.28775e-07	1.21108e-06	2.10878e-06	6.52466e-07	2.69474e-06	2.52874e-06	1.74636e-06	2.16635e-07	1.19724e-06	8.62441e-07	1.44173e-06	1.65284e-06	4.00004e-07	2.67026e-06	3.7395e-06	2.65817e-06	4.82486e-06	5.81876e-06	1.89508e-06
K11531	1.90754	non-impacted	5.55281e-06	3.91915e-06	1.41684	0.00119779	0.000627924	0.978908	0.001	2.05836e-06	1.38013e-06	1.60827e-06	6.28879e-07	1.23181e-06	1.72225e-06	6.66135e-07	1.23396e-06	3.03656e-07	1.98153e-06	2.50335e-06	2.47178e-06	1.18172e-06	1.87698e-06	1.76772e-06	1.7711e-06	1.4564e-06	1.68e-06	0	0	0	1.34473e-07	2.42589e-08	3.56224e-07	9.10186e-07	7.45209e-07	6.59076e-07
K10555	1.90336	non-impacted	5.5497e-06	3.89842e-06	1.42358	0.00119193	0.000626224	0.978938	0.001	2.05836e-06	1.38013e-06	1.60827e-06	6.28879e-07	1.23181e-06	1.72225e-06	5.70973e-07	1.17393e-06	3.03656e-07	1.98153e-06	2.50335e-06	2.47178e-06	1.1378e-06	1.87698e-06	1.76772e-06	1.7711e-06	1.4564e-06	1.68e-06	0	0	0	1.34473e-07	2.42589e-08	3.56224e-07	9.10186e-07	7.45209e-07	6.59076e-07
K11691	0.3884	impacted	5.54927e-06	3.35515e-06	1.65396	0.00041005	0.00105574	0.978969	0.001	6.71404e-08	2.492e-08	0	4.99896e-07	4.37056e-07	8.24064e-07	9.04041e-07	0	2.54535e-07	1.587e-07	2.09198e-07	0	9.95154e-07	1.30562e-06	4.21865e-07	7.8799e-08	2.26863e-07	1.51915e-07	7.20866e-07	8.26419e-07	2.00002e-07	1.24868e-06	1.82851e-06	1.10552e-06	2.33268e-06	2.90938e-06	8.45891e-07
K05526	1.5086	non-impacted	5.54701e-06	3.30335e-06	1.67921	0.000904683	0.000599682	0.978999	0.013	1.70158e-06	8.46016e-07	1.01776e-06	1.16215e-06	1.10721e-06	2.63788e-07	1.88223e-06	1.19827e-06	0	9.92273e-07	1.09103e-06	1.33363e-06	1.45236e-06	6.52528e-07	2.04569e-06	1.7661e-07	1.28201e-06	2.29163e-07	0	0	0	0	8.24801e-08	9.33552e-08	2.31447e-06	4.08334e-08	2.06449e-06
K07286	2.65681	non-impacted	5.54025e-06	4.50978e-06	1.2285	0.000971896	0.000365813	0.97903	0.002	7.69831e-07	7.17521e-07	5.54773e-07	1.47966e-06	1.20102e-06	1.08785e-06	6.96865e-06	8.3809e-07	2.19704e-07	1.09547e-06	8.50439e-07	7.21369e-07	1.07589e-06	4.85558e-07	6.0368e-07	1.7661e-07	9.12307e-07	2.87546e-07	0	0	0	0	8.24801e-08	1.89167e-07	6.29329e-07	4.08334e-08	2.59917e-08
K13570	1.54981	non-impacted	5.54019e-06	4.4577e-06	1.24284	0.00151493	0.000977495	0.97906	0.001	2.23345e-06	1.86153e-06	2.38804e-06	2.69191e-06	2.39363e-06	3.59711e-06	3.21172e-06	4.38221e-06	1.92911e-06	1.86716e-06	1.46154e-06	1.69306e-06	3.10803e-06	3.34599e-06	1.91118e-06	1.84615e-06	1.96615e-06	1.75149e-06	6.65415e-07	0	0	1.53684e-07	2.07413e-06	8.10716e-07	4.68096e-07	1.225e-06	2.00508e-06
K04781	1.6107	non-impacted	5.53445e-06	4.59818e-06	1.20362	0.00139896	0.000868536	0.979091	0.002	1.97981e-06	1.60564e-06	2.50826e-06	2.00321e-06	1.40711e-06	2.14228e-06	3.15304e-06	3.78858e-06	1.60759e-06	1.86113e-06	1.53998e-06	1.63225e-06	2.75748e-06	2.95118e-06	1.768e-06	1.36485e-06	1.86943e-06	1.56959e-06	6.65415e-07	0	0	0	1.61079e-06	8.3037e-07	3.46738e-08	1.225e-06	2.03107e-06
K08312	2.23444	non-impacted	5.53272e-06	4.86531e-06	1.13718	0.00104059	0.000465704	0.979121	0.002	9.63945e-07	8.16364e-07	6.03509e-07	1.24191e-06	9.08159e-07	9.57048e-07	8.07227e-06	1.04975e-06	2.19704e-07	1.12686e-06	1.95138e-06	7.67305e-07	1.2704e-06	1.02217e-06	1.03544e-06	3.90493e-07	7.4258e-07	5.55632e-07	0	0	0	0	8.24801e-08	1.89167e-07	5.90321e-07	4.08334e-08	5.47915e-07
K12701	1.61778	non-impacted	5.52887e-06	4.649e-06	1.18926	0.00136839	0.000845839	0.979152	0.001	1.87811e-06	1.52656e-06	2.38804e-06	1.74859e-06	1.61539e-06	2.02746e-06	2.9606e-06	3.87573e-06	1.60759e-06	1.56395e-06	1.57429e-06	1.51326e-06	2.66211e-06	2.86728e-06	1.81364e-06	1.30581e-06	1.77457e-06	1.41549e-06	6.65415e-07	0	0	0	1.52831e-06	8.10716e-07	0	1.225e-06	2.01436e-06
K16032	1.59138	non-impacted	5.52183e-06	4.56592e-06	1.20936	0.00135053	0.000848656	0.979182	0.002	1.86349e-06	1.48263e-06	2.38804e-06	1.74859e-06	1.40711e-06	2.02746e-06	2.90245e-06	3.72188e-06	1.60759e-06	1.56395e-06	1.46154e-06	1.45682e-06	2.63534e-06	3.26209e-06	1.63633e-06	1.30581e-06	1.74769e-06	1.3583e-06	6.65415e-07	0	0	0	1.52831e-06	8.10716e-07	0	1.225e-06	2.00508e-06
K16376	1.59138	non-impacted	5.52183e-06	4.56592e-06	1.20936	0.00135053	0.000848656	0.979212	0.002	1.86349e-06	1.48263e-06	2.38804e-06	1.74859e-06	1.40711e-06	2.02746e-06	2.90245e-06	3.72188e-06	1.60759e-06	1.56395e-06	1.46154e-06	1.45682e-06	2.63534e-06	3.26209e-06	1.63633e-06	1.30581e-06	1.74769e-06	1.3583e-06	6.65415e-07	0	0	0	1.52831e-06	8.10716e-07	0	1.225e-06	2.00508e-06
K07656	1.62295	non-impacted	5.52049e-06	4.62853e-06	1.19271	0.00136247	0.000839504	0.979243	0.003	2.11013e-06	1.48263e-06	2.38804e-06	1.74859e-06	1.40711e-06	2.02746e-06	3.09277e-06	3.72188e-06	1.60759e-06	1.56395e-06	1.55148e-06	1.45682e-06	2.63534e-06	2.87745e-06	1.63633e-06	1.30581e-06	1.74769e-06	1.3583e-06	6.65415e-07	0	0	0	1.52831e-06	8.10716e-07	0	1.225e-06	2.00508e-06
K16001	1.59352	non-impacted	5.51385e-06	4.56826e-06	1.20699	0.00135053	0.000847513	0.979273	0.002	1.86349e-06	1.48263e-06	2.38804e-06	1.74859e-06	1.40711e-06	2.02746e-06	2.90245e-06	3.72188e-06	1.60759e-06	1.56395e-06	1.46154e-06	1.45682e-06	2.63534e-06	3.21274e-06	1.63633e-06	1.30581e-06	1.74769e-06	1.3583e-06	6.65415e-07	0	0	0	1.52831e-06	8.10716e-07	0	1.225e-06	2.00508e-06
K18555	2.15381	non-impacted	5.50346e-06	4.21107e-06	1.3069	0.00103434	0.000480237	0.979334	0.003	6.23371e-07	6.94092e-07	2.52613e-07	1.55533e-06	9.16751e-07	2.12629e-06	6.37336e-06	1.61626e-06	5.41222e-07	1.16941e-06	6.46157e-07	7.16994e-07	1.9786e-06	8.11822e-07	9.1551e-07	7.18447e-07	5.2804e-07	7.90753e-07	0	0	0	1.53684e-07	1.6496e-07	1.35119e-07	6.93475e-08	3.675e-07	2.14432e-07
K14699	1.6163	non-impacted	5.50093e-06	4.62188e-06	1.19019	0.0013608	0.000841925	0.979364	0.002	1.86714e-06	1.49362e-06	2.38804e-06	1.74859e-06	1.55027e-06	2.02746e-06	3.05471e-06	3.72188e-06	1.60759e-06	1.6214e-06	1.46903e-06	1.48898e-06	2.66713e-06	2.86728e-06	1.69385e-06	1.30581e-06	1.74769e-06	1.3726e-06	6.65415e-07	0	0	0	1.52831e-06	8.10716e-07	0	1.225e-06	2.00508e-06
K09835	1.47515	non-impacted	5.49448e-06	5.17507e-06	1.06172	0.00123842	0.000839519	0.979394	0.042	4.58984e-06	1.0255e-06	1.30761e-06	8.89634e-07	9.2359e-07	1.15983e-06	9.9282e-06	1.9143e-06	8.03796e-07	9.89728e-07	1.09595e-06	9.49868e-07	2.83074e-06	1.79381e-06	1.40525e-06	7.70197e-07	1.0453e-06	9.00806e-07	3.32707e-07	0	0	0	7.88413e-07	5.1591e-07	1.56615e-06	1.30667e-06	1.66262e-06
K18301	1.63517	non-impacted	5.49024e-06	3.83903e-06	1.43011	0.00141418	0.000864856	0.979425	0.001	2.51419e-06	1.58916e-06	1.75286e-06	2.48637e-06	2.65645e-06	3.12331e-06	2.48426e-06	2.79964e-06	1.12531e-06	1.84411e-06	1.74601e-06	1.57413e-06	2.83278e-06	2.0275e-06	2.77034e-06	1.58248e-06	1.95233e-06	1.36704e-06	3.32707e-07	0	0	2.88157e-07	8.46634e-07	6.09266e-07	5.72984e-07	8.26876e-07	1.26849e-06
K09891	2.51449	non-impacted	5.48186e-06	4.55327e-06	1.20394	0.000990559	0.000393941	0.979485	0.002	7.69831e-07	7.17521e-07	5.54773e-07	1.47966e-06	1.36305e-06	1.08785e-06	7.08496e-06	1.04975e-06	2.19704e-07	1.0593e-06	9.66529e-07	7.18088e-07	1.12608e-06	4.62527e-07	6.68545e-07	1.7661e-07	9.39194e-07	3.11376e-07	0	0	0	0	8.24801e-08	1.89167e-07	6.29329e-07	4.08334e-08	2.03292e-07
K12951	1.61085	non-impacted	5.47802e-06	4.57792e-06	1.19662	0.00137036	0.000850706	0.979515	0.002	1.93642e-06	1.49698e-06	2.39472e-06	1.86692e-06	1.42915e-06	2.03221e-06	2.94581e-06	3.72188e-06	1.60759e-06	1.80851e-06	1.50526e-06	1.57795e-06	2.6489e-06	2.93335e-06	1.70547e-06	1.31271e-06	1.755e-06	1.42477e-06	6.65415e-07	0	0	0	1.52831e-06	8.10716e-07	6.92077e-09	1.225e-06	2.01619e-06
K01865	1.61625	non-impacted	5.47564e-06	4.61135e-06	1.18743	0.00135644	0.000839254	0.979545	0.003	2.00051e-06	1.48263e-06	2.38804e-06	1.74859e-06	1.40711e-06	2.02746e-06	2.90245e-06	3.72188e-06	1.60759e-06	1.56395e-06	1.55148e-06	1.46338e-06	2.63534e-06	2.86728e-06	1.63633e-06	1.30581e-06	1.74769e-06	1.3583e-06	6.65415e-07	0	0	0	1.52831e-06	8.10716e-07	0	1.225e-06	2.00508e-06
K21379	1.73969	non-impacted	5.47084e-06	3.67829e-06	1.48733	0.000960727	0.00055224	0.979575	0.032	1.97943e-06	9.5518e-07	1.34691e-06	1.07753e-06	1.31347e-06	2.99056e-07	2.85659e-06	8.78777e-07	1.36199e-07	6.62833e-07	1.57076e-06	1.46456e-06	1.98484e-06	1.08302e-06	1.96512e-06	6.89945e-09	1.53318e-06	2.91147e-07	0	0	0	0	2.42589e-08	2.45672e-07	1.02113e-06	8.16668e-08	6.8531e-07
K22213	1.60347	non-impacted	5.46702e-06	4.5869e-06	1.19188	0.00135129	0.000842729	0.979605	0.002	1.86349e-06	1.48263e-06	2.38804e-06	1.74859e-06	1.41486e-06	2.02746e-06	2.90245e-06	3.72188e-06	1.60759e-06	1.56395e-06	1.46154e-06	1.47651e-06	2.63534e-06	2.91664e-06	1.70664e-06	1.30581e-06	1.74769e-06	1.3583e-06	6.65415e-07	0	0	0	1.52831e-06	8.10716e-07	0	1.225e-06	2.00508e-06
K20423	1.60905	non-impacted	5.4666e-06	4.59421e-06	1.18989	0.00135266	0.000840657	0.979635	0.002	1.86349e-06	1.48263e-06	2.38804e-06	1.74859e-06	1.40711e-06	2.02746e-06	2.90245e-06	3.72188e-06	1.60759e-06	1.6214e-06	1.46154e-06	1.47913e-06	2.66044e-06	2.86728e-06	1.65976e-06	1.30581e-06	1.74769e-06	1.3583e-06	6.65415e-07	0	0	0	1.52831e-06	8.10716e-07	0	1.225e-06	2.00508e-06
K19777	1.6103	non-impacted	5.46591e-06	4.59473e-06	1.1896	0.00135248	0.000839897	0.979666	0.002	1.86349e-06	1.48263e-06	2.38804e-06	1.74859e-06	1.40711e-06	2.02746e-06	2.90245e-06	3.72188e-06	1.60759e-06	1.6214e-06	1.46154e-06	1.47257e-06	2.66044e-06	2.86728e-06	1.63633e-06	1.30581e-06	1.74769e-06	1.3583e-06	6.65415e-07	0	0	0	1.52831e-06	8.10716e-07	0	1.225e-06	2.00508e-06
K12712	1.60565	non-impacted	5.46532e-06	4.58677e-06	1.19154	0.00135071	0.000841224	0.979696	0.002	1.86349e-06	1.48263e-06	2.38804e-06	1.74859e-06	1.40711e-06	2.02746e-06	2.90245e-06	3.72188e-06	1.60759e-06	1.56395e-06	1.46154e-06	1.46338e-06	2.63534e-06	2.91664e-06	1.65976e-06	1.30581e-06	1.74769e-06	1.3583e-06	6.65415e-07	0	0	0	1.52831e-06	8.10716e-07	0	1.225e-06	2.00508e-06
K21886	1.60725	non-impacted	5.45913e-06	4.591e-06	1.18909	0.00135133	0.00084077	0.979726	0.002	1.86349e-06	1.48263e-06	2.38804e-06	1.74859e-06	1.42261e-06	2.02746e-06	2.90245e-06	3.72188e-06	1.60759e-06	1.56395e-06	1.46154e-06	1.46994e-06	2.63534e-06	2.86728e-06	1.6832e-06	1.30581e-06	1.74769e-06	1.3583e-06	6.65415e-07	0	0	0	1.52831e-06	8.10716e-07	0	1.225e-06	2.00508e-06
K11951	1.60996	non-impacted	5.45893e-06	4.59219e-06	1.18874	0.00135117	0.000839254	0.979756	0.002	1.86349e-06	1.48263e-06	2.38804e-06	1.74859e-06	1.40711e-06	2.02746e-06	2.90245e-06	3.72188e-06	1.60759e-06	1.58789e-06	1.46154e-06	1.45682e-06	2.63534e-06	2.86728e-06	1.63633e-06	1.30581e-06	1.74769e-06	1.3583e-06	6.65415e-07	0	0	0	1.52831e-06	8.10716e-07	0	1.225e-06	2.00508e-06
K04793	1.60921	non-impacted	5.4571e-06	4.59025e-06	1.18885	0.00135053	0.000839254	0.979786	0.002	1.86349e-06	1.48263e-06	2.38804e-06	1.74859e-06	1.40711e-06	2.02746e-06	2.90245e-06	3.72188e-06	1.60759e-06	1.56395e-06	1.46154e-06	1.45682e-06	2.63534e-06	2.86728e-06	1.63633e-06	1.30581e-06	1.74769e-06	1.3583e-06	6.65415e-07	0	0	0	1.52831e-06	8.10716e-07	0	1.225e-06	2.00508e-06
K08176	1.60921	non-impacted	5.4571e-06	4.59025e-06	1.18885	0.00135053	0.000839254	0.979816	0.002	1.86349e-06	1.48263e-06	2.38804e-06	1.74859e-06	1.40711e-06	2.02746e-06	2.90245e-06	3.72188e-06	1.60759e-06	1.56395e-06	1.46154e-06	1.45682e-06	2.63534e-06	2.86728e-06	1.63633e-06	1.30581e-06	1.74769e-06	1.3583e-06	6.65415e-07	0	0	0	1.52831e-06	8.10716e-07	0	1.225e-06	2.00508e-06
K12425	1.60921	non-impacted	5.4571e-06	4.59025e-06	1.18885	0.00135053	0.000839254	0.979846	0.002	1.86349e-06	1.48263e-06	2.38804e-06	1.74859e-06	1.40711e-06	2.02746e-06	2.90245e-06	3.72188e-06	1.60759e-06	1.56395e-06	1.46154e-06	1.45682e-06	2.63534e-06	2.86728e-06	1.63633e-06	1.30581e-06	1.74769e-06	1.3583e-06	6.65415e-07	0	0	0	1.52831e-06	8.10716e-07	0	1.225e-06	2.00508e-06
K12439	1.60921	non-impacted	5.4571e-06	4.59025e-06	1.18885	0.00135053	0.000839254	0.979876	0.002	1.86349e-06	1.48263e-06	2.38804e-06	1.74859e-06	1.40711e-06	2.02746e-06	2.90245e-06	3.72188e-06	1.60759e-06	1.56395e-06	1.46154e-06	1.45682e-06	2.63534e-06	2.86728e-06	1.63633e-06	1.30581e-06	1.74769e-06	1.3583e-06	6.65415e-07	0	0	0	1.52831e-06	8.10716e-07	0	1.225e-06	2.00508e-06
K16000	1.60921	non-impacted	5.4571e-06	4.59025e-06	1.18885	0.00135053	0.000839254	0.979906	0.002	1.86349e-06	1.48263e-06	2.38804e-06	1.74859e-06	1.40711e-06	2.02746e-06	2.90245e-06	3.72188e-06	1.60759e-06	1.56395e-06	1.46154e-06	1.45682e-06	2.63534e-06	2.86728e-06	1.63633e-06	1.30581e-06	1.74769e-06	1.3583e-06	6.65415e-07	0	0	0	1.52831e-06	8.10716e-07	0	1.225e-06	2.00508e-06
K16396	1.60921	non-impacted	5.4571e-06	4.59025e-06	1.18885	0.00135053	0.000839254	0.979936	0.002	1.86349e-06	1.48263e-06	2.38804e-06	1.74859e-06	1.40711e-06	2.02746e-06	2.90245e-06	3.72188e-06	1.60759e-06	1.56395e-06	1.46154e-06	1.45682e-06	2.63534e-06	2.86728e-06	1.63633e-06	1.30581e-06	1.74769e-06	1.3583e-06	6.65415e-07	0	0	0	1.52831e-06	8.10716e-07	0	1.225e-06	2.00508e-06
K18956	1.60921	non-impacted	5.4571e-06	4.59025e-06	1.18885	0.00135053	0.000839254	0.979966	0.002	1.86349e-06	1.48263e-06	2.38804e-06	1.74859e-06	1.40711e-06	2.02746e-06	2.90245e-06	3.72188e-06	1.60759e-06	1.56395e-06	1.46154e-06	1.45682e-06	2.63534e-06	2.86728e-06	1.63633e-06	1.30581e-06	1.74769e-06	1.3583e-06	6.65415e-07	0	0	0	1.52831e-06	8.10716e-07	0	1.225e-06	2.00508e-06
K19855	1.60921	non-impacted	5.4571e-06	4.59025e-06	1.18885	0.00135053	0.000839254	0.979996	0.002	1.86349e-06	1.48263e-06	2.38804e-06	1.74859e-06	1.40711e-06	2.02746e-06	2.90245e-06	3.72188e-06	1.60759e-06	1.56395e-06	1.46154e-06	1.45682e-06	2.63534e-06	2.86728e-06	1.63633e-06	1.30581e-06	1.74769e-06	1.3583e-06	6.65415e-07	0	0	0	1.52831e-06	8.10716e-07	0	1.225e-06	2.00508e-06
K16234	1.51823	non-impacted	5.44932e-06	4.48311e-06	1.21552	0.00135823	0.000894614	0.980026	0.002	1.86714e-06	1.49362e-06	2.38804e-06	1.74859e-06	1.56578e-06	2.02746e-06	2.90245e-06	3.72188e-06	1.60759e-06	1.61892e-06	1.48215e-06	1.47651e-06	3.25694e-06	2.86728e-06	1.70664e-06	1.30581e-06	1.74769e-06	1.3726e-06	6.65415e-07	0	0	0	1.52831e-06	8.10716e-07	1.73369e-08	1.79667e-06	2.26963e-06
K20451	0.394604	impacted	5.44358e-06	3.15638e-06	1.72463	0.000417166	0.00105718	0.980056	0.001	1.23319e-07	8.23685e-09	0	4.37148e-07	2.66497e-07	6.21318e-07	8.68355e-07	9.00455e-08	2.94725e-07	1.51607e-07	1.7426e-07	1.47651e-08	8.90995e-07	1.60144e-06	4.21865e-07	7.8799e-08	2.26863e-07	1.51915e-07	7.20866e-07	8.26419e-07	2.00002e-07	1.24868e-06	1.82851e-06	1.10552e-06	2.17665e-06	2.90938e-06	8.45891e-07
K19633	1.13607	non-impacted	5.40863e-06	3.80421e-06	1.42175	0.00105453	0.000928227	0.980116	0.007	1.05506e-06	7.74264e-07	1.19402e-06	8.74295e-07	7.03553e-07	1.01373e-06	6.16175e-06	1.86094e-06	8.03796e-07	7.81974e-07	7.75738e-07	8.76061e-07	1.6063e-06	1.74455e-06	1.29116e-06	6.52906e-07	9.24257e-07	6.7915e-07	3.32707e-07	0	0	0	7.64154e-07	4.05358e-07	3.9008e-06	3.5525e-06	2.15128e-06
K11734	1.55892	non-impacted	5.39968e-06	4.41185e-06	1.2239	0.00136185	0.000873589	0.980145	0.002	1.86349e-06	1.48263e-06	2.38804e-06	1.7854e-06	1.55441e-06	2.02746e-06	3.09277e-06	3.72188e-06	1.60759e-06	1.66679e-06	1.46154e-06	1.45682e-06	3.03859e-06	2.96599e-06	1.63633e-06	1.30581e-06	1.74769e-06	1.3583e-06	6.65415e-07	0	0	0	1.52831e-06	8.10716e-07	6.93475e-08	1.225e-06	2.00508e-06
K00472	1.14042	non-impacted	5.38544e-06	2.66955e-06	2.01736	0.000767173	0.000672711	0.980234	0.007	1.39022e-06	3.89616e-07	3.52753e-07	9.27615e-07	1.32122e-06	5.74603e-07	6.42722e-07	5.93252e-07	0	5.25825e-07	1.12326e-06	3.7083e-07	1.57403e-06	7.6768e-08	1.65987e-06	7.63689e-07	8.44928e-07	2.31206e-07	0	0	0	0	1.09165e-07	1.36874e-07	3.25624e-06	1.87834e-06	1.8964e-06
K06284	0.685912	impacted	5.37478e-06	4.01881e-06	1.33741	0.0012539	0.00182807	0.980264	0.003	3.25258e-06	1.93333e-06	2.48551e-06	9.32117e-07	1.40426e-06	1.37344e-06	3.2408e-06	8.40424e-07	2.67932e-07	1.35471e-06	2.11228e-06	2.47834e-06	4.82894e-06	7.90552e-06	6.21293e-06	8.55532e-07	1.74769e-06	1.08664e-06	2.53227e-06	1.90535e-06	3.40003e-06	3.01605e-06	2.08929e-06	1.19765e-06	3.9073e-06	3.39938e-06	2.31837e-06
K02795	1.83031	non-impacted	5.36016e-06	4.8233e-06	1.11131	0.000795848	0.000434816	0.980293	0.015	2.65821e-07	3.87583e-07	3.86635e-07	1.07764e-06	2.88528e-07	7.56482e-07	7.08641e-06	5.16261e-07	3.26877e-07	1.07607e-06	6.20572e-07	4.15297e-07	4.97828e-06	7.93315e-07	1.38065e-07	9.30579e-08	1.26595e-07	4.22639e-07	2.4645e-08	0	0	1.02456e-07	4.36659e-08	1.84254e-07	2.60053e-08	0	2.00508e-07
K18072	0.404879	impacted	5.35997e-06	3.21298e-06	1.66822	0.000433473	0.00107062	0.980323	0.001	2.04771e-07	1.05249e-07	1.05594e-07	5.01058e-07	2.66497e-07	6.72187e-07	1.90324e-07	0	3.08122e-07	2.85482e-07	1.87376e-07	6.56225e-09	9.5165e-07	1.12465e-06	4.54535e-07	1.13821e-07	2.56738e-07	2.23405e-07	7.20866e-07	8.26419e-07	2.00002e-07	1.24868e-06	1.82851e-06	1.10552e-06	2.25119e-06	3.52188e-06	1.06868e-06
K21910	0.754684	impacted	5.34911e-06	4.07598e-06	1.31235	0.00179024	0.00237217	0.980352	0.002	5.65441e-06	3.42104e-06	4.19938e-06	1.40417e-06	2.77157e-06	3.2919e-06	4.90085e-06	2.02102e-06	6.78761e-07	3.47367e-06	4.75561e-06	5.21699e-06	6.58625e-06	1.04994e-05	8.43731e-06	2.78423e-06	3.20409e-06	2.77617e-06	5.58209e-06	5.92267e-06	5.60006e-06	5.87841e-06	4.20285e-06	4.1887e-06	4.43651e-06	5.16542e-06	2.86141e-06
K21909	0.754419	impacted	5.34007e-06	4.06618e-06	1.31329	0.00178711	0.00236885	0.980382	0.002	5.65441e-06	3.42104e-06	4.19938e-06	1.3958e-06	2.77157e-06	3.2919e-06	4.71053e-06	2.02102e-06	6.78761e-07	3.47367e-06	4.75561e-06	5.21699e-06	6.53606e-06	1.045e-05	8.43731e-06	2.78423e-06	3.20409e-06	2.77617e-06	5.58209e-06	5.92267e-06	5.60006e-06	5.87841e-06	4.20285e-06	4.1887e-06	4.34289e-06	5.16542e-06	2.86141e-06
K07044	1.25163	non-impacted	5.33718e-06	3.74872e-06	1.42373	0.00118044	0.000943126	0.980411	0.012	1.58579e-06	7.41317e-07	1.53517e-06	1.14272e-06	1.64718e-06	1.67429e-06	3.11656e-06	2.10106e-06	8.03796e-07	9.35177e-07	2.25676e-06	9.48246e-07	2.96747e-06	2.31505e-06	4.97247e-06	1.2833e-06	1.41495e-06	6.7915e-07	3.32707e-07	0	0	0	7.64154e-07	4.05358e-07	1.9296e-06	1.225e-06	1.58735e-06
K05586	0.55402	impacted	5.33606e-06	3.6031e-06	1.48096	0.000686161	0.00123851	0.98044	0.002	1.94114e-07	1.89448e-07	2.43678e-07	1.08057e-06	5.43655e-07	9.81029e-07	2.56598e-06	0	3.61708e-07	8.56827e-07	7.86981e-07	2.46084e-07	4.27481e-06	2.06287e-06	1.46648e-06	2.13883e-07	2.60472e-07	4.49788e-07	7.20866e-07	8.26419e-07	2.00002e-07	1.24868e-06	1.82851e-06	1.10552e-06	2.14544e-06	3.64438e-06	1.09653e-06
K21288	1.55924	non-impacted	5.33057e-06	4.39768e-06	1.21213	0.00135285	0.000867632	0.98047	0.002	1.86349e-06	1.48263e-06	2.38804e-06	1.74859e-06	1.40711e-06	2.02746e-06	2.90245e-06	3.72188e-06	1.60759e-06	1.62849e-06	1.46154e-06	1.47913e-06	2.85704e-06	2.86728e-06	1.65976e-06	1.30581e-06	1.74769e-06	1.3583e-06	6.65415e-07	0	0	0	1.52831e-06	8.10716e-07	6.24128e-08	1.225e-06	2.04685e-06
K19062	1.55915	non-impacted	5.32977e-06	4.40097e-06	1.21104	0.00135303	0.0008678	0.980499	0.002	1.86349e-06	1.48263e-06	2.38804e-06	1.74859e-06	1.40711e-06	2.02746e-06	2.90245e-06	3.72188e-06	1.60759e-06	1.62849e-06	1.46154e-06	1.48569e-06	2.85704e-06	2.89319e-06	1.6832e-06	1.30581e-06	1.74769e-06	1.3583e-06	6.65415e-07	0	0	0	1.52831e-06	8.10716e-07	6.24128e-08	1.225e-06	2.00508e-06
K13853	0.57031	impacted	5.31522e-06	3.9821e-06	1.33478	0.000732036	0.00128358	0.980528	0.005	5.37885e-07	2.68521e-07	1.6895e-07	9.62747e-07	8.53502e-07	1.01591e-06	2.08511e-06	0	3.61708e-07	1.02685e-06	7.92977e-07	3.16519e-07	5.88266e-06	2.02955e-06	7.6163e-07	1.47842e-07	6.71627e-07	4.74809e-07	7.45511e-07	8.26419e-07	2.00002e-07	1.35114e-06	2.44469e-06	1.28486e-06	2.63954e-06	2.90938e-06	1.6145e-06
K15645	1.49717	non-impacted	5.30981e-06	4.41134e-06	1.20367	0.00136993	0.000915013	0.980558	0.004	2.16859e-06	1.49362e-06	2.38804e-06	1.74859e-06	1.41848e-06	2.02746e-06	3.09277e-06	3.72188e-06	1.60759e-06	1.8512e-06	1.46903e-06	1.45682e-06	2.64203e-06	3.60755e-06	2.02623e-06	1.30581e-06	1.74769e-06	1.3726e-06	6.65415e-07	0	0	1.34473e-07	1.52831e-06	9.9497e-07	0	1.43938e-06	2.00508e-06
K03290	1.89066	non-impacted	5.30946e-06	3.83766e-06	1.38352	0.00124503	0.000658517	0.980587	0.001	2.01421e-06	1.12021e-06	1.92505e-06	1.81761e-06	1.65132e-06	2.58338e-06	1.7605e-06	2.52127e-06	1.12531e-06	1.10913e-06	7.30768e-07	9.44964e-07	1.59375e-06	1.86299e-06	1.0227e-06	1.82363e-06	1.76449e-06	1.07234e-06	3.32707e-07	0	0	1.53684e-07	7.64154e-07	4.05358e-07	0	6.12501e-07	1.00254e-06
K12284	1.67548	non-impacted	5.29036e-06	3.54937e-06	1.49051	0.000918878	0.000548427	0.980704	0.005	7.83534e-07	8.29543e-07	5.06037e-07	1.53027e-06	1.45421e-06	9.17807e-07	2.5933e-06	5.33492e-07	1.07173e-07	1.22367e-06	1.12392e-06	8.84113e-07	5.31753e-06	6.75558e-07	6.27637e-07	2.21638e-07	8.61893e-07	4.91291e-07	0	0	0	1.53684e-07	2.28033e-07	2.40758e-07	4.42091e-07	4.08334e-08	1.88175e-07
K16846	1.14024	non-impacted	5.27973e-06	3.36058e-06	1.57108	0.00325992	0.00285899	0.980733	0.017	9.91007e-06	9.14291e-06	8.62619e-06	9.10794e-06	1.30264e-05	1.74623e-05	1.43754e-05	9.16963e-06	5.53949e-06	1.19849e-05	1.14421e-05	1.16619e-05	1.36379e-05	1.41637e-05	1.11603e-05	1.19549e-05	7.41086e-06	1.13668e-05	6.0257e-06	5.92267e-06	6.80007e-06	7.1463e-06	6.60447e-06	5.60131e-06	6.78739e-06	9.37126e-06	7.49815e-06
K12242	1.53498	non-impacted	5.27893e-06	4.50171e-06	1.17265	0.0013875	0.000903921	0.980762	0.003	2.09095e-06	1.49362e-06	2.58298e-06	1.96333e-06	1.41848e-06	2.02746e-06	3.05576e-06	3.77969e-06	1.60759e-06	1.93525e-06	1.50234e-06	1.47257e-06	2.66713e-06	3.06469e-06	2.03949e-06	1.30581e-06	1.8149e-06	1.53941e-06	6.65415e-07	0	0	1.34473e-07	1.52831e-06	9.9497e-07	0	1.43938e-06	2.01436e-06
K18899	1.55232	non-impacted	5.27528e-06	4.17441e-06	1.26372	0.00142127	0.00091558	0.98082	0.001	2.42109e-06	1.88166e-06	2.05908e-06	1.44438e-06	2.00406e-06	1.91482e-06	3.16216e-06	1.99601e-06	7.23416e-07	1.89731e-06	2.46962e-06	2.62326e-06	3.27535e-06	2.17253e-06	2.11643e-06	2.78173e-06	1.76076e-06	1.82298e-06	2.9574e-07	0	6.00006e-07	5.57104e-07	0	1.10552e-07	1.21358e-06	1.63334e-06	2.1652e-06
K16845	1.13949	non-impacted	5.27039e-06	3.3646e-06	1.56642	0.00325701	0.0028583	0.980849	0.018	9.91007e-06	9.14291e-06	8.62619e-06	9.09957e-06	1.30264e-05	1.74623e-05	1.43754e-05	9.16963e-06	5.53949e-06	1.1953e-05	1.14084e-05	1.16619e-05	1.36504e-05	1.41464e-05	1.11091e-05	1.19549e-05	7.27642e-06	1.13132e-05	6.0257e-06	5.92267e-06	6.80007e-06	7.1463e-06	6.60447e-06	5.60131e-06	6.78739e-06	9.37126e-06	7.49815e-06
K19047	0.714225	impacted	5.26439e-06	5.81957e-06	0.904601	0.000966962	0.00135386	0.980878	0.003	1.05506e-06	7.74264e-07	1.19402e-06	8.74295e-07	7.24873e-07	1.01373e-06	1.57018e-06	1.86094e-06	8.03796e-07	7.81974e-07	7.30768e-07	7.48097e-07	1.31767e-06	1.47835e-06	8.18163e-07	6.52906e-07	9.24257e-07	6.7915e-07	1.07206e-06	6.4277e-07	0	6.2242e-06	3.38411e-06	1.16817e-05	6.24128e-07	1.47e-06	1.92153e-06
K17073	1.75271	non-impacted	5.26154e-06	3.91103e-06	1.34531	0.00139402	0.00079535	0.980907	0.001	2.11835e-06	1.97684e-06	2.25808e-06	1.35976e-06	2.01543e-06	1.86396e-06	2.14115e-06	1.92097e-06	8.30589e-07	1.93632e-06	2.34595e-06	2.50678e-06	1.50591e-06	2.09594e-06	1.60011e-06	2.74671e-06	1.59644e-06	1.98026e-06	3.69675e-07	0	6.00006e-07	8.0684e-07	0	1.47403e-07	1.17024e-06	3.675e-07	1.56647e-06
K19157	0.376033	impacted	5.26126e-06	3.16842e-06	1.66053	0.000295637	0.000786198	0.980936	0.001	0	0	0	0	1.70558e-07	0	1.96669e-06	0	2.23277e-07	2.02143e-07	1.57396e-07	9.51527e-08	1.72761e-06	9.90307e-07	1.86217e-06	0	1.84851e-07	3.15745e-07	6.65415e-07	3.21385e-07	0	4.41841e-07	4.36659e-07	5.52761e-07	1.4823e-06	0	1.19051e-06
K06019	1.65478	non-impacted	5.24127e-06	3.37841e-06	1.5514	0.000593009	0.000358361	0.980993	0.012	1.30018e-07	2.08876e-07	1.46207e-07	6.12262e-07	2.88528e-07	3.59711e-07	3.07955e-06	0	3.3938e-07	1.00717e-06	7.01998e-07	3.92641e-07	2.87837e-06	1.53152e-06	1.31318e-06	9.0056e-08	0	4.49192e-07	0	0	0	0	4.85177e-08	0	0	0	0
K09944	1.70655	non-impacted	5.24049e-06	3.39706e-06	1.54266	0.000573395	0.000335996	0.981022	0.011	9.59149e-08	1.81211e-07	1.46207e-07	5.86698e-07	2.77157e-07	3.59711e-07	3.05312e-06	0	3.3938e-07	9.14962e-07	6.74555e-07	3.74048e-07	2.75246e-06	1.53152e-06	1.28903e-06	4.5028e-08	0	4.34894e-07	0	0	0	0	0	0	0	0	0
K13932	1.42142	non-impacted	5.23717e-06	4.54601e-06	1.15204	0.00141827	0.000997778	0.981051	0.006	1.87445e-06	1.48263e-06	2.38804e-06	2.18574e-06	1.74822e-06	2.43295e-06	4.71053e-06	3.72188e-06	1.60759e-06	1.61182e-06	1.70887e-06	1.45682e-06	2.95032e-06	3.42001e-06	1.63633e-06	1.30581e-06	1.74769e-06	1.3583e-06	6.65415e-07	0	0	0	1.52831e-06	8.10716e-07	1.27166e-06	1.8375e-06	2.86141e-06
K20956	1.71565	non-impacted	5.23274e-06	3.8069e-06	1.37454	0.00105359	0.000614105	0.98108	0.02	1.06663e-06	9.32046e-07	7.21286e-07	1.96593e-06	1.55492e-06	1.68301e-06	4.7489e-06	4.6957e-07	2.14346e-07	1.40669e-06	1.57946e-06	1.06088e-06	2.06823e-06	1.80843e-06	9.24167e-07	2.99186e-07	7.92807e-07	5.9654e-07	0	0	0	4.99473e-07	3.85716e-07	1.67057e-07	1.29767e-06	8.16668e-08	2.14896e-07
K21885	0.816712	impacted	5.21267e-06	3.63989e-06	1.4321	0.00234941	0.00287667	0.981108	0.003	6.32886e-06	4.5925e-06	5.19034e-06	5.1384e-06	5.59074e-06	8.42595e-06	6.49482e-06	8.31753e-06	3.41167e-06	5.08549e-06	5.24654e-06	5.70369e-06	6.73057e-06	7.93973e-06	5.5922e-06	5.03563e-06	4.58207e-06	4.7183e-06	1.14969e-05	9.73338e-06	1.24001e-05	1.22179e-05	1.05041e-05	7.80007e-06	4.75637e-06	8.00334e-06	4.71796e-06
K18209	0.794636	impacted	5.20462e-06	3.05332e-06	1.70458	0.00176087	0.00221595	0.981166	0.002	3.9472e-06	2.61252e-06	2.77793e-06	2.32762e-06	3.23066e-06	3.70974e-06	6.20735e-06	2.69303e-06	1.35082e-06	3.09952e-06	3.08812e-06	3.29398e-06	6.49569e-06	7.957e-06	7.73207e-06	4.11006e-06	2.60099e-06	2.64551e-06	5.72996e-06	5.92267e-06	6.20006e-06	6.81332e-06	4.26349e-06	4.01673e-06	1.90706e-06	3.12375e-06	1.68018e-06
K09994	1.75114	non-impacted	5.19519e-06	3.81641e-06	1.36128	0.00137387	0.000784561	0.981194	0.001	2.19234e-06	1.84505e-06	2.04689e-06	1.26543e-06	2.00406e-06	1.86396e-06	2.23631e-06	1.92097e-06	7.23416e-07	1.8911e-06	2.24852e-06	2.48053e-06	1.07923e-06	1.94936e-06	1.84726e-06	2.74671e-06	1.59644e-06	1.76936e-06	2.9574e-07	0	6.00006e-07	6.33946e-07	0	1.84254e-07	1.20145e-06	5.81876e-07	1.48292e-06
K03414	1.81811	non-impacted	5.18842e-06	4.41909e-06	1.17409	0.00116421	0.000640339	0.981223	0.004	1.23136e-06	1.07994e-06	1.37109e-06	1.53334e-06	1.55066e-06	8.85106e-07	6.12739e-06	9.74714e-07	5.41222e-07	2.02054e-06	1.72653e-06	8.34568e-07	1.8188e-06	1.20065e-06	1.27194e-06	3.56722e-07	1.45678e-06	1.13946e-06	0	0	0	2.68947e-07	7.73858e-07	3.3657e-07	9.10186e-07	4.08334e-08	9.55196e-07
K10925	2.46017	non-impacted	5.18236e-06	3.19311e-06	1.62298	0.000885349	0.000359873	0.981251	0.003	1.08155e-06	9.9428e-07	6.4006e-07	1.36922e-06	1.91736e-06	8.52405e-07	1.39783e-06	4.58454e-07	0	9.76314e-07	1.1689e-06	9.38252e-07	1.05079e-06	6.52528e-08	8.53484e-07	1.7661e-07	1.36603e-06	2.29163e-07	0	0	0	0	8.24801e-08	9.33552e-08	7.54154e-07	4.08334e-08	2.03292e-07
K04128	0.583396	impacted	5.13866e-06	3.0017e-06	1.71192	0.0008297	0.00142219	0.981365	0.001	1.83609e-06	2.47106e-07	9.25975e-07	2.53085e-07	6.39594e-07	3.2701e-07	8.32669e-07	5.40273e-07	2.41139e-07	6.06429e-07	1.64142e-06	1.65369e-06	1.97023e-06	9.50004e-07	2.14768e-06	7.42962e-07	9.74671e-07	1.78724e-07	2.53227e-06	1.90535e-06	3.40003e-06	3.01605e-06	1.99226e-06	1.19765e-06	2.9061e-06	1.43938e-06	1.58735e-06
K00514	3.66608	non-impacted	5.11259e-06	4.03979e-06	1.26556	0.000762582	0.00020801	0.981421	0.006	2.01421e-06	3.78895e-07	0	9.43319e-07	9.16751e-07	1.56965e-06	3.98888e-06	6.60333e-07	3.21518e-07	3.03214e-07	0	2.16554e-07	2.76083e-07	3.80002e-07	2.04541e-07	5.40336e-07	2.18461e-07	3.93192e-07	0	0	0	1.53684e-07	0	0	2.60053e-07	0	0
K22043	1.37381	non-impacted	5.10009e-06	4.20663e-06	1.2124	0.00138572	0.00100867	0.981449	0.004	1.97067e-06	1.61442e-06	2.59923e-06	1.77415e-06	1.41848e-06	2.02746e-06	3.11921e-06	3.72188e-06	1.71476e-06	1.71289e-06	1.71637e-06	1.47213e-06	4.1563e-06	3.27607e-06	2.1562e-06	1.35084e-06	1.74769e-06	1.51558e-06	7.14705e-07	0	0	4.93069e-07	1.57683e-06	1.21198e-06	2.60053e-08	1.5925e-06	2.13039e-06
K04753	0.730942	impacted	5.09424e-06	3.41027e-06	1.4938	0.00149707	0.00204814	0.981505	0.001	2.76212e-06	2.36123e-06	2.59923e-06	6.7106e-07	1.82187e-06	1.91846e-06	2.8053e-06	3.08656e-06	6.00614e-07	3.45505e-06	3.70724e-06	3.09492e-06	4.06072e-06	4.20017e-06	3.74565e-06	1.9287e-06	2.36386e-06	2.0017e-06	5.43422e-06	6.65726e-06	5.60006e-06	5.87841e-06	4.20285e-06	4.1887e-06	3.01662e-06	3.20542e-06	1.56647e-06
K02277	0.631586	impacted	5.08047e-06	3.64271e-06	1.3947	0.000820143	0.00129854	0.981589	0.005	9.64478e-07	1.89448e-07	8.7724e-07	1.30633e-06	5.43655e-07	9.81029e-07	3.143e-06	0	3.61708e-07	7.22572e-07	4.85305e-07	3.20457e-07	5.73709e-06	1.88274e-06	6.12202e-07	7.54219e-07	8.9905e-07	5.98724e-07	1.38628e-06	1.1478e-06	2.00002e-07	1.74815e-06	2.31369e-06	1.54773e-06	2.17144e-06	2.90938e-06	1.14526e-06
K17763	1.23442	non-impacted	5.07402e-06	4.52226e-06	1.12201	0.00226289	0.00183316	0.981617	0.018	7.45853e-06	4.05345e-06	7.35907e-06	4.04425e-06	4.12656e-06	6.10418e-06	5.3912e-06	6.56998e-06	2.4873e-06	4.75745e-06	4.70502e-06	4.80466e-06	5.37525e-06	7.07609e-06	4.91608e-06	5.80111e-06	6.32976e-06	4.17915e-06	2.0517e-06	1.5151e-06	2.00002e-07	1.78657e-06	5.41882e-06	2.53042e-06	4.96702e-06	4.74688e-06	4.1169e-06
K12995	0.682371	impacted	5.07378e-06	3.4337e-06	1.47764	0.000860052	0.00126039	0.981645	0.036	2.32708e-06	5.90308e-07	4.3862e-07	7.05572e-07	1.04112e-06	9.15627e-07	4.49641e-06	0	2.54535e-07	7.11756e-07	1.06055e-06	8.9181e-07	3.0892e-06	1.83092e-06	2.09086e-06	1.68855e-07	7.81417e-07	1.51915e-07	7.20866e-07	8.26419e-07	2.00002e-07	1.30631e-06	2.37434e-06	1.53545e-06	3.25067e-06	2.90938e-06	8.66778e-07
K05339	0.880413	impacted	5.0697e-06	4.99551e-06	1.01485	0.0014048	0.00159562	0.981673	0.023	2.10693e-06	1.878e-06	2.04689e-06	1.41728e-06	2.01543e-06	1.86396e-06	3.46945e-06	2.01102e-06	7.63606e-07	1.77141e-06	2.31785e-06	2.4953e-06	1.16499e-06	2.38365e-06	1.48292e-06	2.74671e-06	1.59644e-06	1.78366e-06	9.11865e-07	1.4998e-06	8.22231e-07	9.13138e-06	1.92858e-06	1.16694e-05	1.49964e-06	8.16668e-07	5.13104e-06
K14347	0.952849	impacted	5.05592e-06	3.41464e-06	1.48066	0.0017242	0.00180952	0.981729	0.028	3.37735e-06	1.93566e-06	3.27747e-06	3.1674e-06	2.23373e-06	3.24394e-06	9.66491e-06	4.03704e-06	1.86213e-06	2.35922e-06	2.73195e-06	2.6331e-06	5.39157e-06	5.436e-06	4.39763e-06	1.74483e-06	2.81478e-06	2.11788e-06	2.0517e-06	1.1478e-06	2.00002e-07	1.92105e-06	3.79348e-06	2.72695e-06	4.78641e-06	6.10459e-06	5.61266e-06
K21254	1.8065	non-impacted	5.05055e-06	3.69556e-06	1.36665	0.00120583	0.000667494	0.981757	0.001	1.5255e-06	1.24102e-06	1.40521e-06	1.81761e-06	1.6203e-06	2.58338e-06	1.85566e-06	2.52127e-06	1.23249e-06	1.31393e-06	8.20708e-07	9.44964e-07	1.70251e-06	1.96334e-06	1.08236e-06	1.19324e-06	1.0923e-06	1.21532e-06	3.32707e-07	0	0	1.53684e-07	7.64154e-07	4.05358e-07	0	6.12501e-07	1.00254e-06
K09935	0.46533	impacted	5.0088e-06	2.69092e-06	1.86137	0.000512797	0.00110201	0.981867	0.001	2.42528e-07	1.31016e-07	2.27433e-08	4.64246e-07	3.53672e-07	6.56199e-07	3.93337e-07	2.22334e-07	2.54535e-07	4.82483e-07	3.04873e-07	6.83158e-08	1.06794e-06	1.17208e-06	1.29666e-06	1.02814e-07	2.5151e-07	4.45022e-07	7.20866e-07	8.26419e-07	2.00002e-07	1.24868e-06	1.94738e-06	1.12518e-06	2.14544e-06	3.07271e-06	9.46145e-07
K18217	1.36892	non-impacted	5.00856e-06	2.86941e-06	1.7455	0.000836295	0.000610914	0.981895	0.022	1.83609e-06	2.47106e-07	9.25975e-07	2.53085e-07	6.39594e-07	3.2701e-07	1.02299e-06	5.40273e-07	2.41139e-07	6.06429e-07	1.64142e-06	1.65369e-06	1.99533e-06	9.50004e-07	2.14768e-06	7.42962e-07	9.74671e-07	1.78724e-07	4.929e-08	0	0	2.04912e-07	0	9.82686e-08	1.75536e-06	0	1.3576e-06
K21724	1.7039	non-impacted	5.00355e-06	3.83948e-06	1.30318	0.00136555	0.00080143	0.981922	0.001	2.04162e-06	1.84505e-06	2.04689e-06	1.26543e-06	2.00406e-06	1.86396e-06	2.14115e-06	1.981e-06	7.23416e-07	1.72353e-06	2.24852e-06	2.48053e-06	1.12316e-06	1.90001e-06	1.84726e-06	2.74671e-06	1.59644e-06	1.76936e-06	2.9574e-07	0	6.00006e-07	6.33946e-07	0	1.84254e-07	1.17024e-06	8.67709e-07	1.59431e-06
K02745	3.26571	non-impacted	4.98707e-06	5.80721e-06	0.858773	0.000758876	0.000232377	0.98195	0.025	2.1558e-07	2.15298e-07	4.35371e-07	8.06806e-07	0	7.23781e-07	1.07322e-05	1.09033e-06	4.39408e-07	7.21331e-07	3.62811e-07	1.9818e-07	6.0069e-07	3.21071e-07	2.17798e-07	4.80299e-08	2.03897e-07	2.45447e-07	0	0	0	0	4.36659e-08	2.30931e-07	0	0	8.44731e-08
K22106	1.70775	non-impacted	4.98597e-06	3.6042e-06	1.38338	0.00122929	0.000719831	0.981977	0.001	1.30718e-06	1.12021e-06	1.63264e-06	2.03126e-06	1.79086e-06	2.78612e-06	3.12676e-06	2.52127e-06	1.12531e-06	1.10799e-06	8.20708e-07	9.58089e-07	1.92469e-06	2.11962e-06	1.13167e-06	1.19324e-06	1.0923e-06	1.07234e-06	3.32707e-07	0	0	1.53684e-07	7.64154e-07	4.05358e-07	2.18445e-07	6.12501e-07	1.00254e-06
K01906	2.14492	non-impacted	4.98499e-06	3.58145e-06	1.39189	0.000528574	0.000246431	0.982005	0.004	2.05532e-07	1.81211e-07	1.46207e-07	7.82563e-07	2.77157e-07	3.59711e-07	1.4988e-06	0	1.07173e-07	9.99062e-07	4.24006e-07	4.37327e-07	4.54282e-06	6.81913e-07	0	4.5028e-08	0	3.37022e-07	0	0	0	0	0	0	0	0	0
K21028	0.648577	impacted	4.98283e-06	3.19576e-06	1.5592	0.000713408	0.00109996	0.98206	0.006	2.00279e-07	1.29253e-07	2.17685e-07	8.43987e-07	2.66497e-07	9.83209e-07	6.23341e-06	5.61283e-07	4.94334e-07	5.59009e-07	3.13566e-07	1.06473e-07	1.1891e-06	1.49069e-06	5.99012e-07	1.02814e-07	3.28811e-07	2.74639e-07	7.94801e-07	8.26419e-07	2.00002e-07	1.53044e-06	1.85034e-06	1.36839e-06	2.14544e-06	2.90938e-06	8.626e-07
K09978	0.655799	impacted	4.9605e-06	3.16003e-06	1.56976	0.000898103	0.00136948	0.982087	0.005	9.8427e-07	4.58884e-07	2.0144e-07	1.16215e-06	1.25005e-06	1.21866e-06	1.87364e-06	3.62405e-07	2.54535e-07	9.0716e-07	2.16049e-06	2.69927e-07	3.37616e-06	1.86278e-06	2.53924e-06	5.70605e-07	9.91289e-07	7.83207e-07	7.20866e-07	8.26419e-07	2.00002e-07	1.57526e-06	2.60237e-06	1.45683e-06	4.02302e-06	3.56271e-06	2.14362e-06
K20920	1.87134	non-impacted	4.95947e-06	3.32396e-06	1.49204	0.000677828	0.000362215	0.982114	0.002	2.23801e-07	3.23983e-07	1.78697e-07	9.54275e-07	7.44772e-07	4.57814e-07	1.83716e-06	3.91753e-07	1.07173e-07	8.70126e-07	6.3539e-07	4.19797e-07	4.69341e-06	6.65414e-07	1.96965e-07	1.72607e-07	2.39747e-07	3.53192e-07	0	0	0	0	0	7.37015e-08	5.20107e-08	0	1.77301e-07
K02746	3.21255	non-impacted	4.95401e-06	5.81103e-06	0.852519	0.000759453	0.000236402	0.982141	0.03	2.1558e-07	2.21441e-07	4.35371e-07	8.06806e-07	0	7.23781e-07	1.07322e-05	1.09033e-06	4.39408e-07	7.21331e-07	3.65326e-07	1.9818e-07	5.75591e-07	3.21071e-07	2.17798e-07	4.80299e-08	2.03897e-07	2.45447e-07	0	0	0	0	4.36659e-08	2.30931e-07	0	0	1.26246e-07
K09980	2.29905	non-impacted	4.9517e-06	4.48283e-06	1.10459	0.000928791	0.00040399	0.982169	0.002	5.9594e-07	6.35861e-07	5.28178e-07	1.11153e-06	7.63203e-07	8.41013e-07	7.10817e-06	9.74714e-07	3.26877e-07	9.79678e-07	8.98203e-07	4.56761e-07	1.11947e-06	8.20836e-07	6.04022e-07	2.45604e-07	5.55289e-07	5.06243e-07	0	0	0	0	8.24801e-08	1.89167e-07	3.86473e-07	4.08334e-08	3.14461e-07
K15721	0.484468	impacted	4.93197e-06	3.2435e-06	1.52057	0.000537546	0.00110956	0.98225	0.001	2.14514e-07	1.31241e-07	7.14788e-08	4.84697e-07	3.16244e-07	7.36135e-07	8.97697e-07	6.67003e-08	2.54535e-07	3.6368e-07	2.7332e-07	1.65588e-07	9.65036e-07	1.05364e-06	5.42885e-07	2.27892e-07	3.65408e-07	2.79802e-07	7.20866e-07	8.26419e-07	2.00002e-07	1.24868e-06	1.91099e-06	1.12518e-06	3.14231e-06	3.52188e-06	1.33138e-06
K13795	0.770282	impacted	4.92308e-06	3.59983e-06	1.36759	0.00150799	0.00195771	0.982277	0.015	3.70414e-06	2.02627e-06	1.99816e-06	1.06603e-06	1.64162e-06	2.18006e-06	5.70973e-06	1.36069e-06	3.57243e-07	3.063e-06	3.44023e-06	3.67749e-06	2.34671e-06	3.41426e-06	2.84653e-06	2.01876e-06	2.17901e-06	2.23405e-06	5.43422e-06	5.92267e-06	5.60006e-06	6.03209e-06	4.20285e-06	4.37295e-06	2.15844e-06	3.77709e-06	1.65001e-06
K11916	1.76583	non-impacted	4.92106e-06	3.68183e-06	1.33658	0.00118649	0.000671912	0.982304	0.001	1.42502e-06	1.12021e-06	1.19402e-06	1.81761e-06	1.6203e-06	2.58338e-06	1.7605e-06	2.52127e-06	1.12531e-06	1.14264e-06	7.30768e-07	1.18711e-06	1.74434e-06	1.90577e-06	1.20594e-06	1.26078e-06	1.15952e-06	1.07234e-06	3.32707e-07	0	0	1.53684e-07	7.64154e-07	4.05358e-07	0	6.12501e-07	1.00254e-06
K08308	1.69642	non-impacted	4.91757e-06	3.571e-06	1.37708	0.000601788	0.000354739	0.982332	0.021	1.12357e-06	3.45948e-07	1.02345e-06	3.68124e-07	7.24873e-07	2.94309e-07	4.99602e-07	0	0	3.11194e-07	4.04733e-07	3.44518e-07	4.19144e-06	0	3.45163e-07	6.30392e-07	1.17633e-06	0	0	0	0	0	5.45824e-07	0	7.8016e-07	0	0
K08967	1.78023	non-impacted	4.88562e-06	4.23973e-06	1.15234	0.00114974	0.000645842	0.982385	0.007	3.32261e-06	7.52299e-07	1.92505e-06	8.99859e-07	7.14924e-07	1.01373e-06	5.15726e-06	1.86094e-06	8.03796e-07	8.05912e-07	7.51379e-07	7.43722e-07	1.39966e-06	1.43364e-06	9.23275e-07	1.2833e-06	1.54603e-06	6.93448e-07	3.32707e-07	0	0	0	8.12672e-07	4.05358e-07	2.60053e-07	6.12501e-07	1.00254e-06
K05523	0.607708	impacted	4.8741e-06	2.89538e-06	1.68341	0.000872036	0.00143496	0.982412	0.001	1.8674e-06	3.08294e-07	9.399e-07	3.84558e-07	9.32589e-07	3.69054e-07	8.87048e-07	6.17455e-07	2.41139e-07	6.58864e-07	1.67514e-06	1.68041e-06	2.01684e-06	1.04871e-06	2.16229e-06	7.78341e-07	1.0659e-06	2.11915e-07	2.53227e-06	1.90535e-06	3.40003e-06	3.01605e-06	1.99226e-06	1.22924e-06	2.92839e-06	1.43938e-06	1.74609e-06
K15764	1.79461	non-impacted	4.87116e-06	3.70152e-06	1.31599	0.00118554	0.00066061	0.982439	0.001	1.3017e-06	1.16963e-06	1.19402e-06	1.81761e-06	1.6203e-06	2.58338e-06	1.7605e-06	2.52127e-06	1.12531e-06	1.08519e-06	1.04556e-06	9.44964e-07	1.59375e-06	1.81364e-06	1.11219e-06	1.19324e-06	1.0923e-06	1.18851e-06	3.32707e-07	0	0	1.53684e-07	7.64154e-07	4.05358e-07	0	6.12501e-07	1.00254e-06
K12136	0.622813	impacted	4.85045e-06	3.1043e-06	1.56249	0.0006555	0.00105248	0.982466	0.005	1.38392e-07	7.74264e-08	1.94942e-07	6.39616e-07	2.66497e-07	9.48328e-07	5.18158e-06	5.16261e-07	4.74239e-07	4.73972e-07	2.24852e-07	8.33406e-08	1.02527e-06	1.15728e-06	4.62774e-07	7.8799e-08	3.04165e-07	2.34128e-07	7.20866e-07	8.26419e-07	2.00002e-07	1.24868e-06	1.82851e-06	1.20133e-06	2.14544e-06	2.90938e-06	8.45891e-07
K05881	2.66016	non-impacted	4.84875e-06	3.34442e-06	1.4498	0.000811265	0.000304969	0.982492	0.004	5.12916e-07	4.25696e-07	3.49271e-08	1.55302e-06	9.16751e-07	1.60453e-06	3.29446e-06	8.38201e-07	3.41613e-07	5.144e-07	1.91171e-07	4.02102e-07	7.7115e-07	8.30619e-07	2.86262e-07	6.24388e-07	2.99123e-07	4.93277e-07	0	0	0	1.53684e-07	2.1833e-08	1.96537e-08	1.19625e-07	0	9.56124e-08
K10220	1.71519	non-impacted	4.84745e-06	3.81197e-06	1.27164	0.00113971	0.000664482	0.982519	0.002	1.34281e-06	1.15316e-06	8.28504e-07	1.33445e-06	1.21523e-06	1.83125e-06	4.21093e-06	1.86094e-06	3.21518e-07	1.26073e-06	1.1355e-06	1.28948e-06	9.16094e-07	1.51754e-06	1.2656e-06	9.0056e-07	1.46201e-06	7.68512e-07	0	3.67297e-07	0	3.07368e-07	0	1.84254e-07	1.9504e-06	6.12501e-07	7.93676e-07
K13571	0.743413	impacted	4.83374e-06	3.33152e-06	1.45091	0.00151493	0.00203781	0.982546	0.003	2.23345e-06	1.86153e-06	2.38804e-06	2.69191e-06	2.39363e-06	3.59711e-06	3.21172e-06	4.38221e-06	1.92911e-06	1.86716e-06	1.46154e-06	1.69306e-06	3.10803e-06	3.44469e-06	1.91118e-06	1.84615e-06	1.96615e-06	1.75149e-06	5.72996e-06	3.81071e-06	6.80007e-06	6.18578e-06	7.1503e-06	3.20601e-06	3.70576e-06	4.10375e-06	2.54812e-06
K15471	1.77956	non-impacted	4.82937e-06	3.66395e-06	1.31808	0.00116917	0.000657	0.982572	0.001	1.3017e-06	1.12021e-06	1.19402e-06	1.81761e-06	1.6203e-06	2.58338e-06	1.7605e-06	2.52127e-06	1.12531e-06	1.08519e-06	7.30768e-07	9.44964e-07	1.59375e-06	1.81364e-06	1.0227e-06	1.19324e-06	1.0923e-06	1.07234e-06	3.32707e-07	0	0	1.53684e-07	7.64154e-07	4.05358e-07	0	6.12501e-07	1.00254e-06
K20760	1.77956	non-impacted	4.82937e-06	3.66395e-06	1.31808	0.00116917	0.000657	0.982599	0.001	1.3017e-06	1.12021e-06	1.19402e-06	1.81761e-06	1.6203e-06	2.58338e-06	1.7605e-06	2.52127e-06	1.12531e-06	1.08519e-06	7.30768e-07	9.44964e-07	1.59375e-06	1.81364e-06	1.0227e-06	1.19324e-06	1.0923e-06	1.07234e-06	3.32707e-07	0	0	1.53684e-07	7.64154e-07	4.05358e-07	0	6.12501e-07	1.00254e-06
K20761	1.77956	non-impacted	4.82937e-06	3.66395e-06	1.31808	0.00116917	0.000657	0.982625	0.001	1.3017e-06	1.12021e-06	1.19402e-06	1.81761e-06	1.6203e-06	2.58338e-06	1.7605e-06	2.52127e-06	1.12531e-06	1.08519e-06	7.30768e-07	9.44964e-07	1.59375e-06	1.81364e-06	1.0227e-06	1.19324e-06	1.0923e-06	1.07234e-06	3.32707e-07	0	0	1.53684e-07	7.64154e-07	4.05358e-07	0	6.12501e-07	1.00254e-06
K19616	1.60987	non-impacted	4.81935e-06	2.91996e-06	1.65049	0.000901573	0.000560028	0.982652	0.005	1.59249e-06	5.25538e-07	1.21839e-06	9.68883e-07	5.14518e-07	3.08843e-07	1.49405e-06	3.13492e-07	2.23277e-07	1.24052e-06	9.86685e-07	4.69269e-07	2.97835e-06	1.03368e-06	1.62894e-06	1.08818e-06	1.45865e-06	7.70497e-07	0	0	0	1.72894e-07	1.21294e-07	1.84254e-07	3.5974e-07	4.08334e-08	4.98948e-07
K13988	2.06139	non-impacted	4.78305e-06	3.56256e-06	1.34259	0.000499428	0.000242277	0.982705	0.004	1.50723e-07	1.81211e-07	1.46207e-07	6.47504e-07	2.77157e-07	3.59711e-07	1.4988e-06	0	1.07173e-07	7.47777e-07	3.91884e-07	3.41706e-07	4.54282e-06	6.0208e-07	0	4.5028e-08	0	2.75745e-07	0	0	0	0	0	0	0	0	0
K00673	1.21681	non-impacted	4.75802e-06	2.87926e-06	1.65252	0.000789753	0.000649036	0.982731	0.015	8.49761e-07	4.45156e-07	2.70482e-07	9.85755e-07	1.01503e-06	8.19704e-07	1.23592e-06	9.88165e-07	0	6.19905e-07	1.11352e-06	5.65844e-07	2.67801e-06	5.14346e-07	2.21614e-06	5.29329e-07	7.21854e-07	3.0661e-07	0	0	0	0	8.24801e-08	1.67057e-07	1.66434e-06	1.02083e-06	9.02019e-07
K06726	2.38641	non-impacted	4.73307e-06	4.36892e-06	1.08335	0.000817012	0.00034236	0.982757	0.006	3.59757e-07	4.61473e-07	6.52244e-07	7.20143e-07	1.81929e-07	6.44572e-07	6.84507e-06	8.18635e-07	4.54145e-07	8.48291e-07	6.56881e-07	3.52079e-07	7.7366e-07	1.05381e-06	2.94974e-07	1.19074e-07	2.21448e-07	5.6993e-07	0	0	0	0	8.24801e-08	3.3657e-07	2.47917e-07	0	8.63297e-08
K14257	4.81602	non-impacted	4.73001e-06	2.48648e-06	1.90229	0.000634818	0.000131814	0.982783	0.001	8.08426e-07	1.81211e-07	8.7724e-07	5.29179e-07	2.77157e-07	3.59711e-07	1.35606e-06	0	1.07173e-07	5.10677e-07	3.59763e-07	2.46084e-07	7.02757e-07	5.5273e-07	0	6.7542e-07	6.72187e-07	2.14468e-07	0	0	0	0	0	0	0	0	0
K19228	2.24174	non-impacted	4.72268e-06	4.53437e-06	1.04153	0.000915198	0.000408253	0.982835	0.002	6.6984e-07	4.7201e-07	3.0913e-07	1.16266e-06	6.9166e-07	8.26772e-07	7.08449e-06	1.04975e-06	2.19704e-07	9.2714e-07	7.14236e-07	7.59931e-07	9.19832e-07	7.32524e-07	5.09092e-07	3.52485e-07	6.09516e-07	4.07272e-07	0	0	0	0	1.79516e-07	1.89167e-07	5.01609e-07	4.08334e-08	3.6196e-07
K05951	1.84282	non-impacted	4.70748e-06	3.50602e-06	1.34269	0.000537001	0.000291402	0.982887	0.008	1.87262e-07	1.81211e-07	2.43678e-07	7.54874e-07	2.77157e-07	3.59711e-07	1.59397e-06	0	1.07173e-07	8.32889e-07	3.91884e-07	3.41706e-07	4.56792e-06	6.19353e-07	0	4.5028e-08	3.36093e-08	3.59149e-07	0	0	0	5.76314e-08	0	1.10552e-07	0	0	0
K10016	0.823593	impacted	4.69986e-06	3.4306e-06	1.36998	0.00163402	0.00198402	0.982913	0.01	2.65966e-06	2.20535e-06	2.28344e-06	1.82988e-06	2.491e-06	2.62954e-06	9.92767e-06	2.68791e-06	9.96707e-07	2.41084e-06	2.96232e-06	2.99948e-06	2.25695e-06	3.10855e-06	3.13607e-06	2.99526e-06	1.76173e-06	2.18562e-06	5.72996e-06	5.92267e-06	6.20006e-06	6.51235e-06	4.22468e-06	4.31645e-06	2.20244e-06	3.62396e-06	1.90953e-06
K00808	0.828649	impacted	4.69194e-06	3.47423e-06	1.3505	0.0019797	0.00238907	0.982939	0.018	7.03376e-06	3.87681e-06	4.1344e-06	2.71492e-06	4.15736e-06	2.06016e-06	8.5646e-06	4.11808e-06	9.91348e-07	4.10669e-06	5.6033e-06	5.02078e-06	5.65552e-06	7.07609e-06	9.99267e-06	4.12006e-06	3.40463e-06	2.12681e-06	5.72996e-06	5.92267e-06	6.20006e-06	6.37788e-06	4.20285e-06	4.3361e-06	6.00723e-06	3.12375e-06	5.17978e-06
K05812	2.38711	non-impacted	4.68406e-06	4.53513e-06	1.03284	0.000886021	0.00037117	0.98299	0.005	4.21417e-07	4.94577e-07	2.72919e-07	1.25878e-06	6.38173e-07	9.0836e-07	6.98332e-06	1.09922e-06	2.19704e-07	9.60179e-07	6.73556e-07	5.0368e-07	8.21556e-07	5.43134e-07	4.40615e-07	2.35647e-07	5.23185e-07	4.39263e-07	0	0	0	0	1.6496e-07	2.08821e-07	3.51939e-07	4.08334e-08	2.38567e-07
K15650	0.749757	impacted	4.6839e-06	3.72137e-06	1.25865	0.0013659	0.00182179	0.983016	0.002	2.04162e-06	1.84505e-06	2.04689e-06	1.26543e-06	2.00406e-06	1.86396e-06	2.14115e-06	1.92097e-06	7.23416e-07	1.78098e-06	2.24852e-06	2.49628e-06	1.10433e-06	1.94936e-06	1.45735e-06	2.74671e-06	1.59644e-06	1.76936e-06	5.50816e-06	3.81071e-06	7.40007e-06	6.53156e-06	3.98452e-06	2.3953e-06	3.47171e-06	3.24625e-06	2.02596e-06
K12281	1.52268	non-impacted	4.67664e-06	3.24854e-06	1.43961	0.000775637	0.00050939	0.983042	0.004	7.42427e-07	6.48332e-07	3.59831e-07	1.11942e-06	1.23675e-06	5.58097e-07	1.17909e-06	4.75685e-07	0	9.67119e-07	8.93387e-07	7.3365e-07	4.76536e-06	2.13634e-07	6.68072e-07	1.7661e-07	9.08946e-07	2.6661e-07	0	0	0	1.53684e-07	2.28033e-07	2.40758e-07	4.42091e-07	4.08334e-08	1.78892e-07
K12686	1.79963	non-impacted	4.66285e-06	3.68356e-06	1.26585	0.000910175	0.000505756	0.983119	0.02	1.16468e-06	7.90738e-07	5.84827e-07	7.6583e-07	8.74112e-07	5.55917e-07	4.5304e-06	2.40121e-07	1.07173e-07	9.65954e-07	1.10177e-06	1.26586e-06	1.02366e-06	9.73857e-07	1.53436e-06	1.80112e-07	1.39479e-06	4.28937e-07	0	0	0	2.88157e-07	0	3.68507e-07	4.68096e-07	2.14375e-07	2.92407e-07
K00897	1.72491	non-impacted	4.65841e-06	3.47938e-06	1.33886	0.00116917	0.000677819	0.983144	0.001	1.3017e-06	1.12021e-06	1.19402e-06	1.81761e-06	1.6203e-06	2.58338e-06	1.7605e-06	2.52127e-06	1.12531e-06	1.08519e-06	7.30768e-07	9.44964e-07	1.59375e-06	1.81364e-06	1.0227e-06	1.19324e-06	1.0923e-06	1.07234e-06	3.32707e-07	0	0	1.53684e-07	7.64154e-07	4.05358e-07	6.24128e-08	6.12501e-07	1.00254e-06
K01146	2.55416	non-impacted	4.65811e-06	4.47044e-06	1.04198	0.000827164	0.00032385	0.98317	0.004	3.58767e-07	3.71574e-07	2.6236e-07	1.11153e-06	5.35838e-07	7.93544e-07	6.91842e-06	9.53704e-07	2.19704e-07	8.10345e-07	6.42743e-07	3.61102e-07	8.50001e-07	5.03982e-07	3.08895e-07	1.7661e-07	4.5522e-07	2.87546e-07	0	0	0	0	8.24801e-08	1.89167e-07	3.17265e-07	4.08334e-08	4.45572e-08
K07084	2.57561	non-impacted	4.65628e-06	4.4035e-06	1.05741	0.000817475	0.000317391	0.983196	0.004	2.93084e-07	3.55361e-07	2.67001e-07	1.10467e-06	5.79492e-07	7.5669e-07	6.58233e-06	9.79431e-07	2.19704e-07	7.43597e-07	5.75287e-07	3.85319e-07	8.33747e-07	4.83435e-07	3.91888e-07	1.53381e-07	4.55753e-07	3.52227e-07	0	0	0	0	1.30998e-07	1.99696e-07	3.07358e-07	0	4.45572e-08
K13281	0.603765	impacted	4.64723e-06	2.82052e-06	1.64765	0.000675231	0.00111837	0.983221	0.007	1.92058e-07	2.39078e-07	1.46207e-07	1.06409e-06	5.55025e-07	9.81029e-07	2.80757e-06	4.50227e-08	3.81803e-07	6.99267e-07	5.17432e-07	2.53467e-07	1.63334e-06	1.8966e-06	4.83958e-07	1.23827e-07	2.26863e-07	4.34298e-07	7.45511e-07	8.26419e-07	2.00002e-07	1.52403e-06	1.82851e-06	1.37576e-06	2.14544e-06	2.90938e-06	8.45891e-07
K03291	1.87856	non-impacted	4.63523e-06	2.83024e-06	1.63775	0.000728569	0.000387833	0.983247	0.001	9.30603e-07	5.7658e-07	5.03601e-07	2.0707e-07	5.46497e-07	3.82601e-07	2.79341e-06	1.71086e-07	1.07173e-07	5.79831e-07	7.39012e-07	6.47366e-07	7.59228e-07	1.01334e-06	1.3977e-06	3.33958e-07	3.65782e-07	4.37277e-07	0	0	0	0	0	0	5.50013e-07	0	7.26144e-07
K09910	2.54421	non-impacted	4.63296e-06	4.40669e-06	1.05135	0.000823942	0.00032385	0.983272	0.004	3.58767e-07	3.71574e-07	2.6236e-07	1.11153e-06	5.35838e-07	7.93544e-07	6.7281e-06	9.53704e-07	2.19704e-07	7.89066e-07	6.42743e-07	3.61102e-07	8.50001e-07	5.03982e-07	3.08895e-07	1.7661e-07	4.5522e-07	2.87546e-07	0	0	0	0	8.24801e-08	1.89167e-07	3.17265e-07	4.08334e-08	4.45572e-08
K19048	3.15875	non-impacted	4.61332e-06	3.49351e-06	1.32054	0.000647328	0.000204932	0.983323	0.014	8.22128e-07	6.91896e-07	5.84827e-07	7.52982e-07	1.44975e-06	5.88617e-07	7.13716e-07	0	0	6.22387e-07	8.09466e-07	6.89037e-07	7.02757e-07	0	6.90325e-07	0	1.00828e-06	0	0	0	0	0	0	0	6.24128e-07	0	0
K06908	1.76743	non-impacted	4.60348e-06	3.80003e-06	1.21143	0.000847814	0.000479688	0.983374	0.028	1.1501e-06	6.89298e-07	4.20049e-07	4.9275e-07	2.85143e-07	3.45074e-07	5.42041e-06	3.83527e-07	4.01898e-08	7.9287e-07	1.00041e-06	1.16955e-06	8.5807e-07	1.68438e-06	1.0343e-06	2.53585e-07	8.5478e-07	6.31875e-07	0	0	0	1.53684e-07	2.42589e-08	1.84254e-07	3.03728e-07	8.16668e-08	4.91649e-07
K21603	1.1449	non-impacted	4.59203e-06	3.21611e-06	1.42782	0.00308474	0.00269433	0.983399	0.012	9.15759e-06	8.32471e-06	8.10635e-06	8.16009e-06	1.2067e-05	1.7059e-05	7.8033e-06	8.08408e-06	5.20681e-06	1.16551e-05	1.06954e-05	1.07818e-05	9.40774e-06	1.25285e-05	9.03815e-06	1.09493e-05	6.50341e-06	1.09319e-05	5.72996e-06	5.92267e-06	6.20006e-06	6.37788e-06	6.60447e-06	5.58903e-06	6.37131e-06	8.35043e-06	6.39118e-06
K05368	2.54185	non-impacted	4.57459e-06	4.46315e-06	1.02497	0.000840238	0.000330561	0.983424	0.003	3.69207e-07	3.9197e-07	2.67001e-07	1.15536e-06	6.81827e-07	8.07558e-07	6.74623e-06	1.07548e-06	2.19704e-07	7.89522e-07	5.73039e-07	3.85757e-07	7.14948e-07	4.62527e-07	2.34505e-07	1.88403e-07	4.65463e-07	3.2244e-07	0	0	0	0	8.24801e-08	1.99696e-07	3.24695e-07	4.08334e-08	2.03292e-07
K00998	2.64863	non-impacted	4.56792e-06	4.42908e-06	1.03135	0.000812384	0.000306719	0.983474	0.003	3.58767e-07	3.71574e-07	2.6236e-07	1.11153e-06	4.76142e-07	7.93544e-07	6.7281e-06	9.53704e-07	2.19704e-07	7.72044e-07	5.12329e-07	3.61102e-07	6.9941e-07	4.62527e-07	2.16851e-07	1.7661e-07	4.08167e-07	2.87546e-07	0	0	0	0	8.24801e-08	1.89167e-07	3.17265e-07	4.08334e-08	4.45572e-08
K04067	2.64863	non-impacted	4.56792e-06	4.42908e-06	1.03135	0.000812384	0.000306719	0.9835	0.003	3.58767e-07	3.71574e-07	2.6236e-07	1.11153e-06	4.76142e-07	7.93544e-07	6.7281e-06	9.53704e-07	2.19704e-07	7.72044e-07	5.12329e-07	3.61102e-07	6.9941e-07	4.62527e-07	2.16851e-07	1.7661e-07	4.08167e-07	2.87546e-07	0	0	0	0	8.24801e-08	1.89167e-07	3.17265e-07	4.08334e-08	4.45572e-08
K15678	1.61387	non-impacted	4.5641e-06	3.81135e-06	1.1975	0.00120495	0.000746623	0.983525	0.003	1.76118e-06	1.14218e-06	1.19402e-06	1.85108e-06	1.64305e-06	2.58338e-06	2.04599e-06	2.52127e-06	1.12531e-06	1.51607e-06	7.45758e-07	9.51527e-07	1.60714e-06	1.81364e-06	1.80252e-06	1.19324e-06	1.0923e-06	1.10094e-06	3.32707e-07	0	0	4.22631e-07	7.64154e-07	7.73865e-07	0	1.04125e-06	1.00254e-06
K03765	5.7859	non-impacted	4.5623e-06	4.17475e-06	1.09283	0.00064668	0.000111768	0.98355	0.007	2.21757e-06	1.49048e-07	2.20702e-06	1.92827e-07	1.30964e-07	1.2198e-07	1.12533e-07	2.01689e-07	0	2.26207e-07	9.4521e-08	1.6015e-07	9.68083e-08	0	5.34349e-08	1.96158e-06	2.17127e-06	1.20568e-07	0	0	0	0	6.06471e-08	3.15863e-08	5.6964e-08	0	1.85655e-08
K00892	3.11726	non-impacted	4.53918e-06	4.14229e-06	1.09582	0.000773394	0.0002481	0.983625	0.001	2.77773e-07	3.70109e-07	2.85103e-07	8.57423e-07	3.69543e-07	5.7481e-07	5.88433e-06	9.53704e-07	2.19704e-07	7.42964e-07	3.94656e-07	4.40628e-07	5.56349e-07	1.90001e-07	2.24237e-07	1.65603e-07	4.02939e-07	3.28057e-07	0	0	0	0	1.04313e-07	2.08821e-07	8.66844e-08	0	6.12662e-08
K14681	2.45963	non-impacted	4.53604e-06	4.5392e-06	0.999304	0.000834747	0.000339379	0.98365	0.006	3.58767e-07	3.71574e-07	2.6236e-07	1.16412e-06	6.38173e-07	7.93544e-07	6.99999e-06	1.04975e-06	2.19704e-07	7.94842e-07	5.61796e-07	3.76851e-07	7.56778e-07	4.92138e-07	2.91728e-07	1.7661e-07	4.35054e-07	3.11376e-07	0	0	0	0	8.24801e-08	1.89167e-07	3.4327e-07	4.08334e-08	2.03292e-07
K11258	2.55202	non-impacted	4.53286e-06	4.42741e-06	1.02382	0.000811571	0.000318011	0.983675	0.003	3.58767e-07	3.71574e-07	2.6236e-07	1.11153e-06	4.76142e-07	7.93544e-07	6.7281e-06	9.53704e-07	2.19704e-07	7.50766e-07	5.12329e-07	3.61102e-07	7.74706e-07	4.62527e-07	3.10599e-07	1.7661e-07	4.08167e-07	2.87546e-07	0	0	0	0	8.24801e-08	1.89167e-07	3.17265e-07	4.08334e-08	4.45572e-08
K15024	1.68282	non-impacted	4.52621e-06	3.40772e-06	1.32822	0.000592645	0.000352173	0.9837	0.013	5.00356e-07	3.73613e-07	2.92413e-07	6.14248e-07	7.36244e-07	2.94309e-07	1.65807e-06	1.0283e-07	2.00949e-08	5.24356e-07	5.15409e-07	4.47522e-07	4.24269e-06	3.01331e-07	3.96771e-07	0	5.0414e-07	7.55746e-08	0	0	0	0	0	1.10552e-07	3.12064e-07	0	9.28276e-09
K08475	0.819518	impacted	4.51754e-06	3.5012e-06	1.29028	0.00154432	0.00188443	0.983725	0.018	2.16654e-06	1.94939e-06	2.27676e-06	1.66883e-06	2.00406e-06	2.55286e-06	7.58985e-06	2.8102e-06	9.4312e-07	2.10814e-06	2.69256e-06	2.70266e-06	1.50507e-06	2.29728e-06	1.72629e-06	2.77072e-06	1.69839e-06	1.89209e-06	5.36029e-06	3.81071e-06	7.40007e-06	6.53156e-06	4.00635e-06	2.51076e-06	3.86179e-06	3.81792e-06	2.27474e-06
K13930	1.5516	non-impacted	4.51657e-06	3.53044e-06	1.27932	0.0010609	0.000683749	0.983749	0.004	1.00117e-06	7.41317e-07	1.19402e-06	1.57987e-06	8.74112e-07	1.21648e-06	4.03118e-06	1.91875e-06	8.03796e-07	9.22942e-07	9.21475e-07	7.8747e-07	2.01373e-06	1.81364e-06	8.31421e-07	6.52906e-07	8.73843e-07	6.7915e-07	3.32707e-07	0	0	0	7.64154e-07	4.05358e-07	1.87238e-07	6.12501e-07	1.49917e-06
K03573	2.52811	non-impacted	4.51331e-06	4.45207e-06	1.01375	0.000828786	0.000327829	0.983774	0.004	3.58767e-07	3.71574e-07	2.6236e-07	1.11153e-06	6.38173e-07	7.93544e-07	6.7281e-06	1.04975e-06	2.19704e-07	7.72044e-07	5.61796e-07	3.76851e-07	6.9941e-07	4.62527e-07	2.29635e-07	1.7661e-07	4.35054e-07	3.11376e-07	0	0	0	0	8.24801e-08	1.89167e-07	3.17265e-07	4.08334e-08	2.03292e-07
K03645	2.52811	non-impacted	4.51331e-06	4.45207e-06	1.01375	0.000828786	0.000327829	0.983799	0.004	3.58767e-07	3.71574e-07	2.6236e-07	1.11153e-06	6.38173e-07	7.93544e-07	6.7281e-06	1.04975e-06	2.19704e-07	7.72044e-07	5.61796e-07	3.76851e-07	6.9941e-07	4.62527e-07	2.29635e-07	1.7661e-07	4.35054e-07	3.11376e-07	0	0	0	0	8.24801e-08	1.89167e-07	3.17265e-07	4.08334e-08	2.03292e-07
K05803	2.52811	non-impacted	4.51331e-06	4.45207e-06	1.01375	0.000828786	0.000327829	0.983824	0.004	3.58767e-07	3.71574e-07	2.6236e-07	1.11153e-06	6.38173e-07	7.93544e-07	6.7281e-06	1.04975e-06	2.19704e-07	7.72044e-07	5.61796e-07	3.76851e-07	6.9941e-07	4.62527e-07	2.29635e-07	1.7661e-07	4.35054e-07	3.11376e-07	0	0	0	0	8.24801e-08	1.89167e-07	3.17265e-07	4.08334e-08	2.03292e-07
K09894	2.52811	non-impacted	4.51331e-06	4.45207e-06	1.01375	0.000828786	0.000327829	0.983849	0.004	3.58767e-07	3.71574e-07	2.6236e-07	1.11153e-06	6.38173e-07	7.93544e-07	6.7281e-06	1.04975e-06	2.19704e-07	7.72044e-07	5.61796e-07	3.76851e-07	6.9941e-07	4.62527e-07	2.29635e-07	1.7661e-07	4.35054e-07	3.11376e-07	0	0	0	0	8.24801e-08	1.89167e-07	3.17265e-07	4.08334e-08	2.03292e-07
K09899	2.52811	non-impacted	4.51331e-06	4.45207e-06	1.01375	0.000828786	0.000327829	0.983874	0.004	3.58767e-07	3.71574e-07	2.6236e-07	1.11153e-06	6.38173e-07	7.93544e-07	6.7281e-06	1.04975e-06	2.19704e-07	7.72044e-07	5.61796e-07	3.76851e-07	6.9941e-07	4.62527e-07	2.29635e-07	1.7661e-07	4.35054e-07	3.11376e-07	0	0	0	0	8.24801e-08	1.89167e-07	3.17265e-07	4.08334e-08	2.03292e-07
K09904	2.52811	non-impacted	4.51331e-06	4.45207e-06	1.01375	0.000828786	0.000327829	0.983898	0.004	3.58767e-07	3.71574e-07	2.6236e-07	1.11153e-06	6.38173e-07	7.93544e-07	6.7281e-06	1.04975e-06	2.19704e-07	7.72044e-07	5.61796e-07	3.76851e-07	6.9941e-07	4.62527e-07	2.29635e-07	1.7661e-07	4.35054e-07	3.11376e-07	0	0	0	0	8.24801e-08	1.89167e-07	3.17265e-07	4.08334e-08	2.03292e-07
K15723	2.52811	non-impacted	4.51331e-06	4.45207e-06	1.01375	0.000828786	0.000327829	0.983923	0.004	3.58767e-07	3.71574e-07	2.6236e-07	1.11153e-06	6.38173e-07	7.93544e-07	6.7281e-06	1.04975e-06	2.19704e-07	7.72044e-07	5.61796e-07	3.76851e-07	6.9941e-07	4.62527e-07	2.29635e-07	1.7661e-07	4.35054e-07	3.11376e-07	0	0	0	0	8.24801e-08	1.89167e-07	3.17265e-07	4.08334e-08	2.03292e-07
K22601	1.76302	non-impacted	4.51093e-06	3.61049e-06	1.2494	0.00106779	0.000605662	0.983948	0.002	1.71733e-06	8.62124e-07	2.13624e-06	8.74295e-07	7.03553e-07	1.01373e-06	1.54639e-06	1.86094e-06	9.10969e-07	8.67086e-07	8.20708e-07	7.2841e-07	1.42643e-06	1.60061e-06	8.77821e-07	1.2833e-06	1.54603e-06	8.22129e-07	3.32707e-07	0	0	0	7.64154e-07	4.05358e-07	0	6.12501e-07	1.00254e-06
K03764	2.51951	non-impacted	4.50814e-06	4.45478e-06	1.01198	0.000829426	0.000329201	0.983973	0.004	3.58767e-07	3.71574e-07	2.6236e-07	1.11153e-06	6.53604e-07	7.93544e-07	6.7281e-06	1.04975e-06	2.19704e-07	7.72044e-07	5.61796e-07	3.76851e-07	6.9941e-07	4.62527e-07	2.29635e-07	1.7661e-07	4.35054e-07	3.11376e-07	0	0	0	0	8.24801e-08	1.89167e-07	3.17265e-07	4.08334e-08	2.1841e-07
K06968	2.45017	non-impacted	4.4998e-06	4.44716e-06	1.01184	0.000831234	0.000339256	0.984022	0.005	3.62421e-07	3.82556e-07	2.6236e-07	1.11153e-06	6.49543e-07	7.93544e-07	6.7281e-06	1.04975e-06	2.19704e-07	7.72044e-07	5.69291e-07	3.76851e-07	7.81399e-07	4.62527e-07	3.23383e-07	1.7661e-07	4.35054e-07	3.25674e-07	0	0	0	0	8.24801e-08	1.89167e-07	3.17265e-07	4.08334e-08	2.03292e-07
K08348	0.308633	impacted	4.49519e-06	4.27801e-06	1.05077	0.000175296	0.000567976	0.984072	0.025	0	0	0	1.15039e-07	0	0	4.75811e-07	0	0	1.27669e-07	4.15975e-07	0	3.37574e-06	4.49093e-07	1.36147e-06	0	1.34437e-07	5.36171e-08	0	0	0	1.34473e-07	0	1.84254e-07	0	1.80688e-06	1.00254e-06
K09893	1.84034	non-impacted	4.48309e-06	4.33369e-06	1.03447	0.000890535	0.000483898	0.984121	0.016	5.78002e-07	3.71574e-07	4.08566e-07	1.15755e-06	7.87411e-07	7.93544e-07	6.7281e-06	1.04975e-06	2.19704e-07	7.72044e-07	8.09133e-07	4.06381e-07	7.62157e-07	4.62527e-07	4.85311e-07	4.46778e-07	5.86296e-07	3.11376e-07	0	0	0	0	8.24801e-08	1.89167e-07	1.40949e-06	6.53334e-07	7.04561e-07
K19190	1.46416	non-impacted	4.48223e-06	2.54096e-06	1.76399	0.000717716	0.000490189	0.984146	0.007	5.06979e-07	5.93053e-07	0	9.43319e-07	9.24504e-07	1.56965e-06	4.04439e-07	6.60333e-07	3.21518e-07	4.94718e-07	4.60946e-07	7.5794e-07	1.79454e-06	1.29052e-06	1.45096e-06	5.40336e-07	2.18461e-07	3.93192e-07	0	0	0	1.53684e-07	0	0	9.36192e-08	8.57501e-07	3.34179e-07
K02560	2.43289	non-impacted	4.48111e-06	4.67157e-06	0.959228	0.000751846	0.000309034	0.984195	0.015	2.15656e-07	2.27337e-07	2.52613e-07	8.72761e-07	3.41117e-07	8.822e-07	7.56553e-06	7.73613e-07	2.19704e-07	6.20614e-07	4.95839e-07	3.1451e-07	6.93554e-07	7.4273e-07	1.90147e-07	8.30516e-08	1.9008e-07	2.5061e-07	0	0	0	0	1.04313e-07	1.35119e-07	4.0915e-07	0	6.12662e-08
K18313	1.40697	non-impacted	4.47765e-06	3.58266e-06	1.24981	0.0012349	0.000877698	0.98422	0.005	1.63055e-06	1.12021e-06	1.34023e-06	1.86363e-06	1.76954e-06	3.04119e-06	1.7605e-06	2.76139e-06	1.12531e-06	1.08519e-06	1.22544e-06	1.06637e-06	2.33416e-06	2.05546e-06	2.37353e-06	1.46341e-06	1.24355e-06	1.07234e-06	3.32707e-07	0	0	1.53684e-07	7.64154e-07	4.05358e-07	1.4823e-06	1.225e-06	1.50381e-06
K11931	1.84592	non-impacted	4.47655e-06	3.06229e-06	1.46183	0.000853746	0.000462504	0.984245	0.009	7.00407e-07	5.7496e-07	6.56305e-07	1.50836e-06	1.23939e-06	6.889e-07	2.66958e-06	1.41071e-07	1.27268e-07	1.33285e-06	9.84867e-07	7.71041e-07	1.38696e-06	1.0923e-06	4.55834e-07	6.90429e-08	7.57331e-07	4.97362e-07	0	0	0	3.07368e-07	3.12939e-07	3.1446e-07	3.12064e-07	0	1.75444e-07
K03835	2.97932	non-impacted	4.46065e-06	4.1824e-06	1.06653	0.000743256	0.000249471	0.984294	0.004	2.53413e-07	3.15197e-07	2.52613e-07	6.12007e-07	0	5.56643e-07	5.8156e-06	8.9812e-07	2.19704e-07	9.8589e-07	5.26652e-07	5.4412e-07	4.47589e-07	2.59092e-07	2.46017e-07	2.38148e-07	3.65595e-07	4.57135e-07	0	0	0	0	1.6496e-07	1.35119e-07	6.93475e-08	0	7.98317e-08
K18367	1.44679	non-impacted	4.45709e-06	2.99193e-06	1.48971	0.000797398	0.00055115	0.984318	0.033	7.15175e-07	4.15752e-07	0	1.16701e-06	9.38071e-07	1.56965e-06	2.44977e-06	7.95402e-07	3.81803e-07	8.77726e-07	2.85476e-07	2.75888e-07	2.73887e-06	1.54744e-06	8.24555e-07	6.30392e-07	4.03312e-07	4.46809e-07	2.4645e-08	0	0	2.5614e-07	9.70354e-08	4.91343e-08	1.17024e-07	3.675e-07	4.3861e-07
K06080	2.69885	non-impacted	4.44527e-06	4.33054e-06	1.02649	0.000778627	0.000288503	0.984367	0.003	3.10582e-07	3.3643e-07	2.27433e-07	1.02564e-06	4.76142e-07	7.58663e-07	6.42398e-06	8.78666e-07	2.19704e-07	7.09805e-07	4.61362e-07	2.72552e-07	6.27461e-07	4.27982e-07	1.81057e-07	1.52595e-07	3.8352e-07	2.47036e-07	0	0	0	0	6.06471e-08	1.69513e-07	3.17265e-07	4.08334e-08	2.78483e-08
K03720	0.707394	impacted	4.44453e-06	3.1097e-06	1.42925	0.000766109	0.001083	0.984392	0.01	2.35296e-07	2.0043e-07	2.29869e-07	8.39455e-07	2.66497e-07	1.06314e-06	5.87391e-06	7.73613e-07	4.74239e-07	7.56718e-07	3.77418e-07	2.92198e-07	1.20479e-06	1.22143e-06	6.12743e-07	1.37836e-07	3.92296e-07	3.62015e-07	7.20866e-07	8.26419e-07	2.00002e-07	1.30631e-06	1.91099e-06	1.33154e-06	2.18011e-06	2.90938e-06	8.90449e-07
K21480	1.63695	non-impacted	4.4064e-06	4.01191e-06	1.09833	0.00107323	0.000655628	0.984489	0.006	2.576e-06	7.58e-07	1.19402e-06	9.11108e-07	7.73327e-07	1.01373e-06	5.13083e-06	1.86094e-06	8.03796e-07	7.81974e-07	7.37599e-07	7.2841e-07	1.57451e-06	1.5425e-06	8.18163e-07	6.52906e-07	8.73843e-07	6.7915e-07	3.32707e-07	0	0	0	7.64154e-07	4.05358e-07	3.53672e-07	6.12501e-07	1.00254e-06
K20422	1.49673	non-impacted	4.39751e-06	3.74256e-06	1.175	0.00118325	0.000790554	0.984537	0.004	1.45973e-06	1.14218e-06	1.19402e-06	1.81761e-06	1.64305e-06	2.58338e-06	1.85566e-06	2.52127e-06	1.12531e-06	1.22882e-06	7.45758e-07	9.44964e-07	1.80374e-06	1.86299e-06	2.19242e-06	1.19324e-06	1.0923e-06	1.10094e-06	3.32707e-07	0	0	5.57104e-07	7.64154e-07	9.58119e-07	0	1.25563e-06	1.00254e-06
K04021	1.62013	non-impacted	4.3959e-06	3.47838e-06	1.26378	0.00101901	0.000628966	0.984561	0.003	9.62575e-07	7.41317e-07	1.19402e-06	1.03699e-06	7.63249e-07	1.01373e-06	2.905e-06	1.90596e-06	8.23891e-07	8.97788e-07	9.25827e-07	7.35793e-07	1.63006e-06	1.79341e-06	1.12388e-06	6.52906e-07	1.05533e-06	7.32767e-07	3.32707e-07	0	0	0	7.64154e-07	4.05358e-07	0	6.12501e-07	1.00254e-06
K21349	0.216775	impacted	4.39572e-06	3.22753e-06	1.36194	0.000132279	0.000610213	0.984586	0.003	0	0	0	0	0	0	3.80649e-07	0	0	3.19173e-08	3.4852e-07	0	2.5224e-06	4.3182e-07	9.71569e-07	0	1.34437e-07	5.36171e-08	7.3935e-08	0	0	2.81754e-07	5.45824e-07	2.57955e-07	4.68096e-07	7.35001e-07	2.50634e-07
K07228	1.42791	non-impacted	4.39233e-06	3.4246e-06	1.28258	0.00118408	0.000829238	0.98461	0.002	1.30536e-06	1.13119e-06	1.19402e-06	1.81761e-06	1.70145e-06	2.58338e-06	1.95082e-06	2.52127e-06	1.12531e-06	1.08519e-06	9.08775e-07	9.64651e-07	2.88047e-06	2.11962e-06	1.55323e-06	1.19324e-06	1.0923e-06	1.08664e-06	3.32707e-07	0	0	1.53684e-07	1.30998e-06	4.05358e-07	5.61715e-07	9.80001e-07	1.12786e-06
K16372	3.2973	non-impacted	4.38707e-06	2.74572e-06	1.59779	0.000633175	0.000192028	0.984634	0.002	5.20681e-07	3.78895e-07	0	9.43319e-07	9.16751e-07	1.56965e-06	4.04439e-07	6.60333e-07	3.21518e-07	4.46842e-07	0	2.16554e-07	2.76083e-07	8.7351e-07	2.04541e-07	5.40336e-07	2.18461e-07	3.93192e-07	0	0	0	1.53684e-07	0	0	0	0	0
K09909	2.517	non-impacted	4.37514e-06	4.44679e-06	0.983889	0.000784908	0.000311843	0.984658	0.004	3.82594e-07	3.51805e-07	2.64796e-07	9.5201e-07	1.70558e-07	8.10257e-07	6.78903e-06	7.99737e-07	2.19704e-07	8.85705e-07	4.04233e-07	5.0126e-07	6.70965e-07	4.97073e-07	2.17609e-07	1.53095e-07	2.83439e-07	3.37986e-07	0	0	0	0	1.6496e-07	1.35119e-07	2.99928e-07	4.08334e-08	5.19834e-08
K13929	1.36523	non-impacted	4.37341e-06	3.12113e-06	1.40122	0.00101527	0.000743665	0.984706	0.004	9.37226e-07	7.41317e-07	1.19402e-06	1.15039e-06	8.74112e-07	1.21648e-06	2.54559e-06	1.86094e-06	8.03796e-07	8.05912e-07	1.04556e-06	7.2841e-07	2.7395e-06	1.91728e-06	1.27838e-06	6.52906e-07	8.73843e-07	6.7915e-07	3.32707e-07	0	0	0	7.64154e-07	4.05358e-07	1.87238e-07	9.80001e-07	1.54558e-06
K20037	2.56785	non-impacted	4.36627e-06	3.32956e-06	1.31137	0.000631409	0.00024589	0.98473	0.007	2.14667e-07	1.81211e-07	1.46207e-07	1.17475e-06	2.77157e-07	3.59711e-07	3.64751e-06	1.15614e-07	1.07173e-07	8.55687e-07	4.92235e-07	4.00766e-07	1.12991e-06	7.69873e-07	1.39743e-07	4.5028e-08	1.34437e-07	3.29362e-07	0	0	0	1.15263e-07	0	0	0	0	8.81862e-08
K08097	3.85278	non-impacted	4.35546e-06	2.73461e-06	1.59272	0.000646489	0.000167798	0.984778	0.002	4.93277e-07	4.11843e-07	0	9.43319e-07	9.16751e-07	1.56965e-06	4.2823e-07	6.60333e-07	3.21518e-07	4.30883e-07	1.31163e-08	2.36241e-07	2.76083e-07	4.14547e-07	2.04541e-07	5.40336e-07	2.68875e-07	3.93192e-07	0	0	0	1.53684e-07	0	0	0	0	0
K11535	3.18254	non-impacted	4.35275e-06	4.00176e-06	1.08771	0.000747722	0.000234945	0.984802	0.001	2.32632e-07	3.27487e-07	2.27433e-07	7.48008e-07	3.16954e-07	5.05048e-07	5.4142e-06	9.36473e-07	2.19704e-07	7.76299e-07	4.65903e-07	3.4918e-07	4.20817e-07	1.55455e-07	1.74428e-07	1.7761e-07	4.09661e-07	3.20908e-07	0	0	0	0	1.09165e-07	1.69513e-07	1.1269e-07	0	7.89034e-08
K01635	0.819195	impacted	4.34496e-06	3.28826e-06	1.32136	0.00162253	0.00198064	0.984826	0.019	3.26111e-06	2.52048e-06	2.33931e-06	1.61054e-06	2.45953e-06	2.32177e-06	6.99442e-06	2.16109e-06	7.77003e-07	2.44167e-06	3.21538e-06	3.70111e-06	2.34043e-06	3.47183e-06	3.11286e-06	2.99436e-06	2.28544e-06	2.35915e-06	5.72996e-06	5.92267e-06	6.20006e-06	6.53156e-06	4.20285e-06	4.20098e-06	2.07176e-06	3.12375e-06	2.04685e-06
K07186	2.80844	non-impacted	4.34145e-06	4.06635e-06	1.06765	0.000781509	0.000278272	0.98485	0.001	3.53287e-07	3.71574e-07	2.6236e-07	9.50477e-07	4.67614e-07	5.90798e-07	5.70775e-06	9.34138e-07	2.19704e-07	7.50766e-07	4.05233e-07	3.76851e-07	5.51329e-07	1.86162e-07	2.0312e-07	1.7661e-07	4.35054e-07	3.11376e-07	0	0	0	0	8.24801e-08	1.89167e-07	1.30027e-07	4.08334e-08	1.84727e-07
K09020	2.2377	non-impacted	4.33995e-06	2.83219e-06	1.53237	0.000825884	0.000369077	0.984874	0.003	1.46917e-06	3.78895e-07	7.91953e-07	9.68883e-07	1.04792e-06	1.56965e-06	5.85512e-07	7.56382e-07	3.21518e-07	6.54304e-07	4.94674e-08	2.41053e-07	3.2628e-07	4.23184e-07	2.17325e-07	1.17073e-06	9.17535e-07	4.17022e-07	1.4787e-07	0	0	1.53684e-07	4.85177e-08	0	8.15393e-07	0	7.07587e-07
K09880	1.71825	non-impacted	4.33923e-06	3.48183e-06	1.24625	0.00106865	0.000621941	0.984922	0.002	1.69297e-06	8.29176e-07	1.92505e-06	9.35649e-07	7.03553e-07	1.09367e-06	1.45122e-06	1.92764e-06	8.03796e-07	9.79684e-07	7.65745e-07	8.68405e-07	1.44316e-06	1.43364e-06	9.37479e-07	1.31832e-06	1.60951e-06	7.66526e-07	3.32707e-07	0	0	0	8.24801e-07	4.05358e-07	3.46738e-08	6.12501e-07	1.01182e-06
K01909	1.58761	non-impacted	4.32887e-06	3.44091e-06	1.25806	0.00117778	0.000741857	0.984945	0.001	1.3017e-06	1.12021e-06	1.19402e-06	1.8702e-06	1.6203e-06	2.58338e-06	2.03239e-06	2.52127e-06	1.12531e-06	1.10799e-06	7.30768e-07	9.44964e-07	1.65112e-06	1.84325e-06	1.0848e-06	1.19324e-06	1.0923e-06	1.07234e-06	3.32707e-07	0	0	1.53684e-07	1.30998e-06	4.05358e-07	4.68096e-07	6.12501e-07	1.00254e-06
K21217	2.76552	non-impacted	4.31045e-06	4.10664e-06	1.04963	0.000780996	0.000282405	0.984993	0.001	3.36159e-07	3.71574e-07	2.50176e-07	9.50477e-07	4.67614e-07	5.90798e-07	5.77053e-06	9.74714e-07	2.19704e-07	7.0289e-07	4.71855e-07	3.32556e-07	5.51329e-07	1.86162e-07	2.29635e-07	1.7661e-07	4.35054e-07	3.11376e-07	0	0	0	0	8.24801e-08	1.89167e-07	1.30027e-07	4.08334e-08	2.03292e-07
K18073	0.615859	impacted	4.29426e-06	2.95166e-06	1.45486	0.000683499	0.00110983	0.985017	0.008	3.70719e-07	2.62664e-07	1.46207e-07	1.20919e-06	6.73124e-07	1.08277e-06	1.73671e-06	0	3.61708e-07	7.9279e-07	6.62563e-07	2.72333e-07	1.82591e-06	1.82275e-06	5.57942e-07	1.93871e-07	3.33666e-07	3.90213e-07	7.20866e-07	8.26419e-07	2.00002e-07	1.24868e-06	1.82851e-06	1.10552e-06	2.23212e-06	2.99105e-06	8.45891e-07
K18476	2.90046	non-impacted	4.29036e-06	2.73923e-06	1.56627	0.000664722	0.000229178	0.985064	0.004	5.11399e-07	3.93243e-07	6.68149e-09	9.43319e-07	1.00081e-06	1.57439e-06	3.52637e-07	7.20364e-07	3.21518e-07	3.10679e-07	1.16052e-08	4.75022e-07	6.55664e-07	5.15159e-07	4.12175e-07	6.14777e-07	2.92998e-07	3.98381e-07	0	0	0	1.53684e-07	0	0	6.92077e-09	0	1.11169e-08
K02784	2.52268	non-impacted	4.28949e-06	4.6291e-06	0.926635	0.000727949	0.000288562	0.985087	0.014	2.41005e-07	2.27337e-07	2.52613e-07	7.69226e-07	1.70558e-07	6.79454e-07	7.28599e-06	8.18635e-07	2.39799e-07	6.20614e-07	4.36816e-07	3.21892e-07	5.79984e-07	7.08185e-07	2.02931e-07	8.30516e-08	1.9008e-07	2.5061e-07	0	0	0	0	1.04313e-07	1.35119e-07	2.21912e-07	0	6.12662e-08
K03837	2.89554	non-impacted	4.28839e-06	4.30665e-06	0.995761	0.000711931	0.000245872	0.985111	0.007	2.35753e-07	2.62481e-07	2.75356e-07	6.36548e-07	0	5.11589e-07	6.12435e-06	8.89227e-07	2.19704e-07	8.02543e-07	5.0475e-07	3.95882e-07	4.69341e-07	2.59092e-07	2.60979e-07	1.67104e-07	2.70742e-07	3.50695e-07	0	0	0	0	1.26146e-07	1.54773e-07	3.46738e-08	0	9.65407e-08
K16245	3.55161	non-impacted	4.28789e-06	2.74004e-06	1.5649	0.000658218	0.00018533	0.985135	0.003	3.69958e-07	4.28316e-07	0	9.43319e-07	9.16751e-07	1.56965e-06	3.09277e-07	6.60333e-07	3.21518e-07	3.03214e-07	3.14792e-07	2.16554e-07	3.51378e-07	3.80002e-07	3.87775e-07	5.40336e-07	2.18461e-07	5.09362e-07	0	0	0	1.53684e-07	0	0	0	0	0
K15855	3.76526	non-impacted	4.28413e-06	2.78935e-06	1.53589	0.000631803	0.000167798	0.985158	0.002	4.93277e-07	4.11843e-07	0	9.43319e-07	9.16751e-07	1.56965e-06	4.2823e-07	6.60333e-07	3.21518e-07	3.03214e-07	0	2.36241e-07	2.76083e-07	4.14547e-07	2.04541e-07	5.40336e-07	2.68875e-07	3.93192e-07	0	0	0	1.53684e-07	0	0	0	0	0
K13923	1.60939	non-impacted	4.2477e-06	3.4234e-06	1.24078	0.000501151	0.000311392	0.985252	0.021	4.11064e-07	3.45948e-07	2.92413e-07	4.2167e-07	7.24873e-07	2.94309e-07	9.38405e-07	5.7807e-08	0	2.87256e-07	4.38044e-07	3.44518e-07	4.20148e-06	1.01605e-08	3.5842e-07	0	5.0414e-07	0	0	0	0	0	0	1.10552e-07	3.12064e-07	0	9.28276e-09
K22618	1.62618	non-impacted	4.24309e-06	3.41365e-06	1.24298	0.0010807	0.000664565	0.985275	0.001	9.85944e-07	9.7744e-07	1.19402e-06	1.0967e-06	9.43885e-07	1.29641e-06	2.54559e-06	1.92764e-06	8.03796e-07	9.55746e-07	1.79257e-06	8.61843e-07	1.51595e-06	1.71001e-06	1.11219e-06	6.87928e-07	9.37327e-07	1.11504e-06	3.32707e-07	0	0	0	8.24801e-07	4.05358e-07	2.21912e-07	6.12501e-07	1.01182e-06
K13820	0.5686	impacted	4.24302e-06	3.19617e-06	1.32753	0.000603645	0.00106163	0.985299	0.002	7.7417e-07	1.565e-07	7.31033e-07	4.16441e-07	2.66497e-07	6.21318e-07	0	0	2.54535e-07	2.54452e-07	1.17672e-06	5.90603e-08	8.98943e-07	1.08971e-06	7.11632e-07	7.69228e-07	9.55066e-07	6.13618e-07	7.20866e-07	8.26419e-07	2.00002e-07	1.30631e-06	1.82851e-06	1.21607e-06	2.17665e-06	2.90938e-06	8.45891e-07
K10210	2.03518	non-impacted	4.22534e-06	2.87999e-06	1.46714	0.000651517	0.000320127	0.985415	0.041	8.83026e-07	6.91896e-07	5.84827e-07	7.87377e-07	1.44975e-06	5.88617e-07	7.66584e-07	0	0	5.74511e-07	8.09466e-07	7.06536e-07	7.27855e-07	1.19966e-07	6.90325e-07	0	1.00828e-06	0	2.4645e-08	0	0	1.02456e-07	9.70354e-08	4.91343e-08	6.41465e-07	0	0
K05558	3.58175	non-impacted	4.18635e-06	2.79958e-06	1.49535	0.000615346	0.000171801	0.985508	0.002	3.69958e-07	3.78895e-07	0	9.43319e-07	1.00203e-06	1.56965e-06	3.09277e-07	6.60333e-07	3.21518e-07	3.03214e-07	0	2.16554e-07	2.76083e-07	4.78703e-07	2.04541e-07	5.40336e-07	2.18461e-07	3.93192e-07	0	0	0	1.53684e-07	0	0	0	0	0
K13934	1.52293	non-impacted	4.17081e-06	3.20986e-06	1.29937	0.00103751	0.000681258	0.985553	0.003	1.06408e-06	8.41753e-07	1.24079e-06	1.15039e-06	9.19846e-07	1.2497e-06	2.65879e-06	1.86094e-06	8.03796e-07	8.58163e-07	9.69401e-07	8.15095e-07	1.5795e-06	1.82702e-06	9.74043e-07	7.01202e-07	9.2507e-07	7.15471e-07	3.32707e-07	0	0	0	7.64154e-07	4.05358e-07	2.35684e-07	6.12501e-07	1.49808e-06
K21685	2.68677	non-impacted	4.16597e-06	2.73873e-06	1.52113	0.000674822	0.000251165	0.985576	0.004	4.18676e-07	4.66755e-07	0	1.00467e-06	1.12607e-06	1.64958e-06	3.09277e-07	7.27034e-07	3.21518e-07	4.76986e-07	3.49769e-08	3.69674e-07	5.9818e-07	4.78703e-07	3.94167e-07	5.75358e-07	2.81945e-07	4.80568e-07	0	0	0	1.53684e-07	6.06471e-08	0	3.46738e-08	0	9.28276e-09
K06967	2.158	non-impacted	4.1649e-06	4.24194e-06	0.981839	0.000805686	0.000373348	0.985599	0.01	3.61812e-07	3.64095e-07	2.39616e-07	1.09638e-06	5.47208e-07	7.58663e-07	6.57795e-06	8.3809e-07	2.19704e-07	7.97755e-07	5.52596e-07	3.4754e-07	9.45375e-07	5.05506e-07	2.57949e-07	1.52595e-07	4.30573e-07	2.61334e-07	2.4645e-08	0	0	1.02456e-07	1.09165e-07	2.18648e-07	3.4327e-07	4.08334e-08	5.10552e-08
K12724	3.56485	non-impacted	4.16224e-06	2.77703e-06	1.49881	0.000612443	0.000171801	0.985622	0.002	3.69958e-07	3.78895e-07	0	9.43319e-07	9.16751e-07	1.56965e-06	3.09277e-07	6.60333e-07	3.21518e-07	3.03214e-07	0	2.16554e-07	2.76083e-07	4.78703e-07	2.04541e-07	5.40336e-07	2.18461e-07	3.93192e-07	0	0	0	1.53684e-07	0	0	0	0	0
K16438	3.56485	non-impacted	4.16224e-06	2.77703e-06	1.49881	0.000612443	0.000171801	0.985645	0.002	3.69958e-07	3.78895e-07	0	9.43319e-07	9.16751e-07	1.56965e-06	3.09277e-07	6.60333e-07	3.21518e-07	3.03214e-07	0	2.16554e-07	2.76083e-07	4.78703e-07	2.04541e-07	5.40336e-07	2.18461e-07	3.93192e-07	0	0	0	1.53684e-07	0	0	0	0	0
K03464	1.94118	non-impacted	4.16117e-06	3.18027e-06	1.30843	0.000847712	0.000436699	0.985668	0.002	7.81022e-07	7.24843e-07	2.92413e-07	1.31144e-06	1.74998e-06	1.86396e-06	6.66135e-07	6.60333e-07	3.21518e-07	6.54304e-07	4.04733e-07	5.67635e-07	6.27461e-07	5.28054e-07	5.7314e-07	5.40336e-07	7.22601e-07	3.93192e-07	0	0	0	1.53684e-07	0	0	1.20925e-06	6.12501e-07	4.76404e-07
K18765	3.24588	non-impacted	4.15453e-06	4.08353e-06	1.01739	0.000698616	0.000215232	0.985691	0.001	2.15395e-07	2.73777e-07	2.48435e-07	6.40054e-07	1.74619e-07	4.97885e-07	5.57936e-06	8.76522e-07	2.19704e-07	6.52227e-07	3.09962e-07	3.27822e-07	3.87592e-07	1.55455e-07	1.73833e-07	1.06209e-07	2.87066e-07	2.54355e-07	0	0	0	0	8.24801e-08	1.57581e-07	6.43941e-08	0	4.45572e-08
K08986	3.39728	non-impacted	4.14958e-06	2.7182e-06	1.52659	0.00063454	0.000186779	0.985759	0.002	3.73611e-07	4.06561e-07	0	9.80131e-07	9.28122e-07	1.56965e-06	4.99602e-07	6.60333e-07	3.21518e-07	3.03214e-07	1.43264e-08	2.16554e-07	3.17914e-07	3.80002e-07	2.15904e-07	5.40336e-07	2.18461e-07	4.0749e-07	0	0	0	1.53684e-07	0	0	0	0	4.17724e-08
K22353	3.70188	non-impacted	4.14871e-06	2.79682e-06	1.48337	0.000612712	0.000165514	0.985782	0.002	3.69958e-07	3.78895e-07	0	9.43319e-07	9.24504e-07	1.56965e-06	3.09277e-07	6.60333e-07	3.21518e-07	3.03214e-07	0	2.16554e-07	2.76083e-07	3.80002e-07	2.04541e-07	5.40336e-07	2.18461e-07	3.93192e-07	0	0	0	1.53684e-07	0	0	0	0	0
K18254	3.4871	non-impacted	4.14807e-06	2.79181e-06	1.4858	0.000613369	0.000175897	0.985805	0.002	3.69958e-07	3.78895e-07	0	9.43319e-07	9.16751e-07	1.56965e-06	3.09277e-07	6.60333e-07	3.21518e-07	3.03214e-07	0	2.29679e-07	2.76083e-07	4.78703e-07	2.51415e-07	5.40336e-07	2.18461e-07	3.93192e-07	0	0	0	1.53684e-07	0	0	0	0	0
K15930	3.70025	non-impacted	4.14647e-06	2.7948e-06	1.48364	0.000612443	0.000165514	0.985828	0.002	3.69958e-07	3.78895e-07	0	9.43319e-07	9.16751e-07	1.56965e-06	3.09277e-07	6.60333e-07	3.21518e-07	3.03214e-07	0	2.16554e-07	2.76083e-07	3.80002e-07	2.04541e-07	5.40336e-07	2.18461e-07	3.93192e-07	0	0	0	1.53684e-07	0	0	0	0	0
K20896	3.70025	non-impacted	4.14647e-06	2.7948e-06	1.48364	0.000612443	0.000165514	0.985851	0.002	3.69958e-07	3.78895e-07	0	9.43319e-07	9.16751e-07	1.56965e-06	3.09277e-07	6.60333e-07	3.21518e-07	3.03214e-07	0	2.16554e-07	2.76083e-07	3.80002e-07	2.04541e-07	5.40336e-07	2.18461e-07	3.93192e-07	0	0	0	1.53684e-07	0	0	0	0	0
K21190	3.70025	non-impacted	4.14647e-06	2.7948e-06	1.48364	0.000612443	0.000165514	0.985874	0.002	3.69958e-07	3.78895e-07	0	9.43319e-07	9.16751e-07	1.56965e-06	3.09277e-07	6.60333e-07	3.21518e-07	3.03214e-07	0	2.16554e-07	2.76083e-07	3.80002e-07	2.04541e-07	5.40336e-07	2.18461e-07	3.93192e-07	0	0	0	1.53684e-07	0	0	0	0	0
K22354	3.70025	non-impacted	4.14647e-06	2.7948e-06	1.48364	0.000612443	0.000165514	0.985896	0.002	3.69958e-07	3.78895e-07	0	9.43319e-07	9.16751e-07	1.56965e-06	3.09277e-07	6.60333e-07	3.21518e-07	3.03214e-07	0	2.16554e-07	2.76083e-07	3.80002e-07	2.04541e-07	5.40336e-07	2.18461e-07	3.93192e-07	0	0	0	1.53684e-07	0	0	0	0	0
K22355	3.70025	non-impacted	4.14647e-06	2.7948e-06	1.48364	0.000612443	0.000165514	0.985919	0.002	3.69958e-07	3.78895e-07	0	9.43319e-07	9.16751e-07	1.56965e-06	3.09277e-07	6.60333e-07	3.21518e-07	3.03214e-07	0	2.16554e-07	2.76083e-07	3.80002e-07	2.04541e-07	5.40336e-07	2.18461e-07	3.93192e-07	0	0	0	1.53684e-07	0	0	0	0	0
K22356	3.70025	non-impacted	4.14647e-06	2.7948e-06	1.48364	0.000612443	0.000165514	0.985942	0.002	3.69958e-07	3.78895e-07	0	9.43319e-07	9.16751e-07	1.56965e-06	3.09277e-07	6.60333e-07	3.21518e-07	3.03214e-07	0	2.16554e-07	2.76083e-07	3.80002e-07	2.04541e-07	5.40336e-07	2.18461e-07	3.93192e-07	0	0	0	1.53684e-07	0	0	0	0	0
K22363	3.70025	non-impacted	4.14647e-06	2.7948e-06	1.48364	0.000612443	0.000165514	0.985965	0.002	3.69958e-07	3.78895e-07	0	9.43319e-07	9.16751e-07	1.56965e-06	3.09277e-07	6.60333e-07	3.21518e-07	3.03214e-07	0	2.16554e-07	2.76083e-07	3.80002e-07	2.04541e-07	5.40336e-07	2.18461e-07	3.93192e-07	0	0	0	1.53684e-07	0	0	0	0	0
K22364	3.70025	non-impacted	4.14647e-06	2.7948e-06	1.48364	0.000612443	0.000165514	0.985988	0.002	3.69958e-07	3.78895e-07	0	9.43319e-07	9.16751e-07	1.56965e-06	3.09277e-07	6.60333e-07	3.21518e-07	3.03214e-07	0	2.16554e-07	2.76083e-07	3.80002e-07	2.04541e-07	5.40336e-07	2.18461e-07	3.93192e-07	0	0	0	1.53684e-07	0	0	0	0	0
K22462	3.70025	non-impacted	4.14647e-06	2.7948e-06	1.48364	0.000612443	0.000165514	0.98601	0.002	3.69958e-07	3.78895e-07	0	9.43319e-07	9.16751e-07	1.56965e-06	3.09277e-07	6.60333e-07	3.21518e-07	3.03214e-07	0	2.16554e-07	2.76083e-07	3.80002e-07	2.04541e-07	5.40336e-07	2.18461e-07	3.93192e-07	0	0	0	1.53684e-07	0	0	0	0	0
K03533	2.7125	non-impacted	4.14224e-06	4.05585e-06	1.0213	0.000718809	0.000264999	0.986033	0.004	2.63081e-07	2.28801e-07	2.17685e-07	6.43706e-07	5.96954e-08	4.92695e-07	5.71978e-06	6.98575e-07	2.19704e-07	8.10345e-07	5.67792e-07	3.52899e-07	6.01526e-07	2.96708e-07	2.91849e-07	2.14133e-07	3.54392e-07	3.29249e-07	0	0	0	0	8.24801e-08	1.15466e-07	7.8016e-08	4.08334e-08	4.45572e-08
K22463	3.55751	non-impacted	4.14175e-06	2.84196e-06	1.45736	0.000616654	0.000173339	0.986056	0.002	3.69958e-07	3.78895e-07	0	9.43319e-07	9.86525e-07	1.56965e-06	3.09277e-07	6.60333e-07	3.21518e-07	3.03214e-07	0	2.42803e-07	2.76083e-07	3.80002e-07	2.98289e-07	5.40336e-07	2.18461e-07	3.93192e-07	0	0	0	1.53684e-07	0	0	0	0	0
K05517	2.74352	non-impacted	4.1382e-06	4.36167e-06	0.948765	0.000675052	0.000246054	0.986124	0.014	2.35524e-07	2.27337e-07	2.52613e-07	6.08172e-07	0	4.76707e-07	6.30793e-06	9.34249e-07	2.39799e-07	6.20614e-07	4.13498e-07	3.21892e-07	4.31903e-07	4.3182e-07	2.29446e-07	8.30516e-08	1.9008e-07	2.5061e-07	0	0	0	0	1.04313e-07	1.35119e-07	3.46738e-08	0	7.98317e-08
K16026	3.65666	non-impacted	4.13793e-06	2.8036e-06	1.47593	0.00061291	0.000167615	0.986147	0.002	3.69958e-07	3.78895e-07	0	9.43319e-07	9.16751e-07	1.56965e-06	3.09277e-07	6.60333e-07	3.21518e-07	3.03214e-07	0	2.23117e-07	2.76083e-07	3.80002e-07	2.27978e-07	5.40336e-07	2.18461e-07	3.93192e-07	0	0	0	1.53684e-07	0	0	0	0	0
K18215	3.65666	non-impacted	4.13793e-06	2.8036e-06	1.47593	0.00061291	0.000167615	0.98617	0.002	3.69958e-07	3.78895e-07	0	9.43319e-07	9.16751e-07	1.56965e-06	3.09277e-07	6.60333e-07	3.21518e-07	3.03214e-07	0	2.23117e-07	2.76083e-07	3.80002e-07	2.27978e-07	5.40336e-07	2.18461e-07	3.93192e-07	0	0	0	1.53684e-07	0	0	0	0	0
K08225	2.87101	non-impacted	4.12908e-06	2.79174e-06	1.47903	0.00062348	0.000217164	0.986215	0.004	3.69958e-07	3.78895e-07	0	9.43319e-07	1.12607e-06	1.56965e-06	3.09277e-07	6.60333e-07	3.21518e-07	3.27152e-07	0	2.55928e-07	5.22885e-07	5.28054e-07	3.45163e-07	5.40336e-07	2.18461e-07	3.93192e-07	0	0	0	1.53684e-07	0	0	3.12064e-08	0	0
K19611	0.722536	impacted	4.12681e-06	2.74976e-06	1.50079	0.000860845	0.00119142	0.986238	0.013	9.38596e-07	4.53027e-07	2.92413e-07	6.67225e-07	5.77766e-07	8.82926e-07	3.90165e-06	2.40121e-07	2.54535e-07	8.13891e-07	8.46941e-07	1.19105e-06	1.52473e-06	2.00364e-06	1.06958e-06	2.96434e-07	1.03909e-06	5.86809e-07	7.20866e-07	8.26419e-07	2.00002e-07	1.40237e-06	1.82851e-06	1.28978e-06	2.30147e-06	3.76688e-06	1.63121e-06
K16122	1.65967	non-impacted	4.11558e-06	3.36274e-06	1.22388	0.00100624	0.000606292	0.986261	0.001	1.05963e-06	9.60966e-07	1.25494e-06	8.74295e-07	9.30964e-07	1.01373e-06	1.5107e-06	1.95699e-06	8.03796e-07	8.96876e-07	9.30136e-07	7.76971e-07	1.50172e-06	1.47682e-06	8.416e-07	6.52906e-07	9.0073e-07	9.65108e-07	3.32707e-07	0	0	0	7.64154e-07	4.05358e-07	0	6.12501e-07	1.09653e-06
K18444	1.7426	non-impacted	4.11177e-06	2.43682e-06	1.68735	0.000658443	0.000377851	0.986283	0.011	3.19064e-07	2.9182e-07	1.60131e-07	6.60652e-07	9.12893e-07	4.01755e-07	1.62191e-06	1.92796e-07	1.07173e-07	8.24834e-07	1.10769e-06	2.72802e-07	1.20114e-06	9.67074e-07	4.78331e-07	1.25435e-07	2.39106e-07	3.6383e-07	0	0	0	2.30526e-07	0	3.15863e-08	2.22903e-08	0	9.14087e-07
K22694	1.89235	non-impacted	4.10871e-06	2.90794e-06	1.41293	0.000744091	0.00039321	0.986306	0.011	1.16348e-06	7.01571e-07	2.85451e-07	7.75325e-07	9.04061e-07	3.91374e-07	1.98311e-06	3.27594e-07	0	6.81991e-07	6.60314e-07	5.05387e-07	7.35923e-07	6.4869e-07	1.0083e-06	3.90064e-07	5.87177e-07	2.84256e-07	0	0	0	0	0	9.4759e-08	4.26611e-07	8.16668e-08	6.46975e-07
K14052	2.99405	non-impacted	4.10623e-06	2.71233e-06	1.51391	0.00065759	0.000219632	0.986351	0.002	4.7653e-07	4.15503e-07	0	1.12227e-06	9.16751e-07	1.62051e-06	4.99602e-07	6.60333e-07	3.21518e-07	3.97193e-07	2.99802e-08	2.16554e-07	3.51378e-07	4.10709e-07	2.32949e-07	5.75358e-07	2.48336e-07	3.93192e-07	0	0	0	1.53684e-07	0	0	1.05755e-07	4.08334e-08	0
K14250	0.431659	impacted	4.09962e-06	3.23112e-06	1.26879	0.000239012	0.000553705	0.986374	0.031	1.37021e-07	2.14158e-07	0	0	0	6.54019e-08	0	0	0	2.23421e-07	4.94674e-07	5.21699e-07	1.86984e-06	8.29094e-07	1.7386e-06	0	1.34437e-07	5.36171e-08	7.3935e-08	0	0	0	0	1.47403e-07	8.97184e-07	6.12501e-07	4.3861e-07
K10188	1.98652	non-impacted	4.09786e-06	3.45869e-06	1.1848	0.000706202	0.000355497	0.986396	0.04	7.91526e-07	4.55772e-07	3.16781e-07	3.45117e-07	1.60609e-07	2.61608e-07	4.00871e-06	3.90197e-07	0	5.9047e-07	6.70807e-07	9.94181e-07	6.21605e-07	9.5864e-07	5.49703e-07	9.0056e-08	6.88992e-07	3.89618e-07	0	0	0	1.53684e-07	0	1.84254e-07	1.56032e-07	0	2.92407e-07
K18347	1.62549	non-impacted	4.09381e-06	3.3332e-06	1.22819	0.000986128	0.000606666	0.986419	0.002	9.62575e-07	7.41317e-07	1.19402e-06	9.31815e-07	7.03553e-07	1.01373e-06	1.8854e-06	1.90596e-06	8.23891e-07	8.13891e-07	7.95413e-07	7.35793e-07	1.36473e-06	1.69273e-06	8.82082e-07	6.52906e-07	1.14272e-06	7.32767e-07	3.32707e-07	0	0	0	7.64154e-07	4.05358e-07	0	6.12501e-07	1.00254e-06
K22340	3.14702	non-impacted	4.06886e-06	2.43875e-06	1.66842	0.000507008	0.000161107	0.986464	0.003	1.26745e-07	1.81211e-07	1.46207e-07	6.03431e-07	2.77157e-07	3.59711e-07	1.98056e-06	4.50227e-08	1.27268e-07	5.74511e-07	3.9068e-07	2.53467e-07	8.6276e-07	7.94549e-07	1.27838e-08	4.5028e-08	0	2.14468e-07	0	0	0	0	0	0	0	0	0
K18611	1.61236	non-impacted	4.05727e-06	3.29701e-06	1.23059	0.000979605	0.000607558	0.986486	0.002	1.18752e-06	7.41317e-07	1.19402e-06	8.74295e-07	7.03553e-07	1.01373e-06	1.94289e-06	1.86094e-06	8.03796e-07	7.81974e-07	7.30768e-07	8.26844e-07	1.31767e-06	1.43364e-06	9.37479e-07	6.52906e-07	8.73843e-07	6.7915e-07	3.32707e-07	0	0	0	7.64154e-07	4.05358e-07	0	6.12501e-07	1.22532e-06
K13053	2.44002	non-impacted	4.05393e-06	4.23759e-06	0.956658	0.000679865	0.000278631	0.986508	0.011	1.6199e-07	1.92193e-07	2.17685e-07	6.25811e-07	2.30254e-07	6.44572e-07	6.24105e-06	5.82961e-07	2.19704e-07	5.96676e-07	4.18724e-07	2.54465e-07	6.9941e-07	4.73275e-07	3.13629e-07	5.90367e-08	2.12486e-07	2.101e-07	0	0	0	0	8.24801e-08	1.15466e-07	2.21912e-07	0	2.59917e-08
K21556	0.577657	impacted	4.04749e-06	2.8923e-06	1.3994	0.000282336	0.000488761	0.986575	0.033	1.27887e-07	0	0	8.58957e-07	0	0	3.23551e-06	0	0	1.06391e-07	0	1.18121e-07	6.94391e-07	4.14547e-07	2.04541e-07	0	0	2.32341e-07	6.65415e-07	3.21385e-07	0	3.8421e-07	4.36659e-07	4.42209e-07	0	0	3.6899e-07
K09900	2.66626	non-impacted	4.04606e-06	4.39928e-06	0.919709	0.000688805	0.000258341	0.986598	0.014	1.79117e-07	1.92193e-07	2.29869e-07	6.25811e-07	1.70558e-07	6.44572e-07	6.46905e-06	8.3142e-07	2.19704e-07	5.82313e-07	3.88244e-07	2.92198e-07	4.73524e-07	4.3182e-07	1.80394e-07	5.90367e-08	1.65433e-07	2.33929e-07	0	0	0	0	8.24801e-08	1.15466e-07	2.21912e-07	0	5.384e-08
K08354	0.484979	impacted	4.04316e-06	2.51364e-06	1.60848	0.000297562	0.000613557	0.986642	0.011	1.00482e-07	0	9.74711e-08	5.36848e-07	0	0	1.80808e-06	0	0	1.38308e-07	1.57396e-07	5.90603e-08	1.60212e-06	4.83638e-07	6.64758e-07	0	3.36093e-08	3.15745e-07	6.65415e-07	3.21385e-07	0	3.8421e-07	4.36659e-07	4.42209e-07	0	3.675e-07	4.24686e-07
K18088	3.13224	non-impacted	4.04159e-06	2.62405e-06	1.54021	0.000660393	0.000210837	0.986664	0.002	4.43036e-07	3.78895e-07	4.87355e-08	9.58657e-07	9.66497e-07	1.56965e-06	3.09277e-07	6.60333e-07	3.21518e-07	3.03214e-07	8.24456e-08	2.26398e-07	2.96998e-07	4.29352e-07	2.89766e-07	6.30392e-07	2.68875e-07	3.93192e-07	0	0	0	1.53684e-07	0	0	6.50133e-08	0	2.08862e-08
K12514	2.98104	non-impacted	4.04091e-06	4.07998e-06	0.990425	0.000665617	0.000223283	0.986686	0.006	2.05227e-07	2.80053e-07	2.17685e-07	5.26111e-07	0	5.21762e-07	5.51148e-06	8.23082e-07	2.19704e-07	7.08209e-07	3.1829e-07	3.94255e-07	3.7564e-07	1.55455e-07	1.93177e-07	9.40585e-08	2.28917e-07	2.97476e-07	0	0	0	0	1.43127e-07	1.15466e-07	6.93475e-08	0	6.31228e-08
K05809	2.68716	non-impacted	4.03343e-06	4.36901e-06	0.923192	0.000682382	0.000253941	0.986709	0.012	1.79117e-07	1.92193e-07	2.29869e-07	6.25811e-07	1.70558e-07	6.44572e-07	6.41089e-06	7.73613e-07	2.19704e-07	5.82313e-07	3.54932e-07	2.92198e-07	4.73524e-07	4.3182e-07	1.54353e-07	5.90367e-08	1.65433e-07	2.101e-07	0	0	0	0	8.24801e-08	1.15466e-07	2.21912e-07	0	4.45572e-08
K12974	3.24961	non-impacted	4.0266e-06	4.12329e-06	0.97655	0.000622314	0.000191504	0.986775	0.011	1.35357e-07	1.24729e-07	2.34511e-07	4.47227e-07	4.36548e-08	3.75905e-07	5.40867e-06	6.17026e-07	2.19704e-07	4.49958e-07	1.12276e-06	1.67671e-07	4.0791e-07	1.78486e-07	2.69069e-07	3.5808e-08	1.32357e-07	1.33787e-07	0	0	0	0	2.1833e-08	1.25994e-07	7.43009e-09	0	1.6709e-08
K18918	2.03158	non-impacted	4.02524e-06	2.60677e-06	1.54415	0.000699261	0.000344197	0.986797	0.005	7.57804e-07	4.83229e-07	3.28965e-07	5.47804e-07	1.02335e-06	3.74244e-07	5.17444e-07	2.91814e-07	1.07173e-07	1.0173e-06	9.81495e-07	7.06458e-07	8.99361e-07	3.94807e-07	7.15893e-07	3.50218e-08	7.35671e-07	2.64823e-07	0	0	0	0	6.06471e-08	0	3.46738e-07	0	7.61186e-07
K18657	2.69718	non-impacted	4.02462e-06	4.34061e-06	0.9272	0.00067956	0.000251952	0.986819	0.011	1.79117e-07	1.92193e-07	2.29869e-07	6.25811e-07	1.70558e-07	6.44572e-07	6.35274e-06	7.15806e-07	2.19704e-07	5.82313e-07	3.21621e-07	2.9876e-07	4.73524e-07	4.3182e-07	1.53879e-07	5.90367e-08	1.65433e-07	2.33929e-07	0	0	0	0	8.24801e-08	1.15466e-07	2.21912e-07	0	3.52745e-08
K13931	1.52303	non-impacted	4.02228e-06	3.13986e-06	1.28104	0.00100588	0.000660446	0.986842	0.003	9.37226e-07	7.41317e-07	1.19402e-06	1.15039e-06	8.74112e-07	1.21648e-06	2.35526e-06	1.86094e-06	8.03796e-07	8.05912e-07	8.88164e-07	7.2841e-07	1.48457e-06	1.71001e-06	8.18163e-07	6.52906e-07	8.73843e-07	6.7915e-07	3.32707e-07	0	0	0	7.64154e-07	4.05358e-07	1.87238e-07	6.12501e-07	1.42026e-06
K13933	1.52303	non-impacted	4.02228e-06	3.13986e-06	1.28104	0.00100588	0.000660446	0.986864	0.003	9.37226e-07	7.41317e-07	1.19402e-06	1.15039e-06	8.74112e-07	1.21648e-06	2.35526e-06	1.86094e-06	8.03796e-07	8.05912e-07	8.88164e-07	7.2841e-07	1.48457e-06	1.71001e-06	8.18163e-07	6.52906e-07	8.73843e-07	6.7915e-07	3.32707e-07	0	0	0	7.64154e-07	4.05358e-07	1.87238e-07	6.12501e-07	1.42026e-06
K18233	3.04014	non-impacted	4.00976e-06	2.74583e-06	1.46031	0.000614711	0.000202198	0.986908	0.006	3.69958e-07	3.78895e-07	0	9.43319e-07	9.16751e-07	1.56965e-06	3.09277e-07	6.60333e-07	3.21518e-07	3.03214e-07	0	2.49366e-07	2.76083e-07	4.78703e-07	3.21726e-07	5.40336e-07	2.18461e-07	3.93192e-07	0	0	0	1.53684e-07	0	0	6.24128e-08	0	0
K01212	0.150124	impacted	4.00555e-06	2.28534e-06	1.75271	8.05075e-05	0.000536275	0.98693	0.001	7.58185e-08	2.19649e-08	0	0	2.27411e-08	0	0	0	0	0	1.49901e-08	0	2.45547e-07	2.67728e-07	2.49284e-07	0	0	2.60937e-07	6.65415e-07	3.21385e-07	0	3.8421e-07	9.82484e-07	4.42209e-07	6.16326e-07	0	2.29748e-07
K21681	2.2782	non-impacted	3.99288e-06	3.14169e-06	1.27093	0.000530617	0.000232911	0.986952	0.037	1.59858e-07	1.81211e-07	1.46207e-07	9.58657e-07	2.77157e-07	3.59711e-07	2.97382e-06	0	1.07173e-07	5.8781e-07	3.59763e-07	3.05145e-07	1.04995e-06	6.56366e-07	0	4.5028e-08	0	2.14468e-07	0	0	0	0	0	0	0	2.85834e-07	1.81014e-07
K18653	0.744057	impacted	3.97622e-06	2.76278e-06	1.43921	0.000909232	0.00122199	0.986996	0.034	2.30881e-06	5.51869e-07	9.50343e-07	9.43319e-07	7.14213e-07	9.48328e-07	2.55352e-06	1.02052e-06	2.54535e-07	2.47359e-07	1.24793e-06	1.1123e-06	1.7799e-06	1.77334e-06	1.75138e-06	7.8799e-08	1.03349e-06	2.82979e-07	8.68736e-07	8.26419e-07	2.00002e-07	1.24868e-06	1.82851e-06	1.35119e-06	3.36769e-06	2.90938e-06	1.47248e-06
K19775	2.23226	non-impacted	3.97232e-06	4.33405e-06	0.916539	0.000748158	0.000335156	0.987018	0.01	2.34535e-07	2.60285e-07	4.638e-07	6.50353e-07	1.70558e-07	5.99518e-07	6.54518e-06	5.91298e-07	3.26877e-07	7.23459e-07	5.36646e-07	2.70693e-07	6.04036e-07	6.85154e-07	2.14768e-07	1.68105e-07	2.38626e-07	4.25362e-07	0	0	0	0	4.36659e-08	1.35119e-07	2.13244e-07	2.85834e-07	1.44811e-07
K11311	1.57803	non-impacted	3.96722e-06	3.20699e-06	1.23705	0.000961517	0.000609315	0.987127	0.003	9.31745e-07	7.41317e-07	1.19402e-06	9.89334e-07	7.03553e-07	1.01373e-06	1.45122e-06	1.86094e-06	8.03796e-07	7.81974e-07	7.98223e-07	7.2841e-07	1.31767e-06	1.43364e-06	8.18163e-07	6.52906e-07	8.73843e-07	6.7915e-07	3.32707e-07	0	0	0	7.64154e-07	4.05358e-07	0	6.12501e-07	1.42026e-06
K19592	1.39506	non-impacted	3.96153e-06	3.1011e-06	1.27746	0.00102594	0.000735407	0.987236	0.002	1.34723e-06	8.76472e-07	1.47281e-06	8.74295e-07	7.10087e-07	1.01848e-06	1.55406e-06	2.05304e-06	9.10969e-07	8.74551e-07	9.31248e-07	9.88191e-07	1.56548e-06	1.71233e-06	1.01514e-06	7.27347e-07	1.00215e-06	8.27317e-07	3.32707e-07	0	0	0	7.64154e-07	4.05358e-07	3.97001e-07	1.47e-06	1.76208e-06
K01521	2.89467	non-impacted	3.95575e-06	2.75678e-06	1.43492	0.000635014	0.000219373	0.987258	0.002	3.69958e-07	3.78895e-07	0	1.05836e-06	9.16751e-07	1.56965e-06	3.09277e-07	6.60333e-07	3.21518e-07	3.27152e-07	6.74555e-08	2.16554e-07	2.76083e-07	3.80002e-07	2.04541e-07	5.40336e-07	2.18461e-07	3.93192e-07	0	0	0	1.53684e-07	0	0	0	0	4.17724e-07
K07251	0.609952	impacted	3.95365e-06	2.68971e-06	1.46992	0.000667389	0.00109417	0.987279	0.002	4.72724e-07	3.54185e-07	2.92413e-07	6.90233e-07	1.2131e-06	9.15627e-07	4.73168e-07	1.15614e-07	2.54535e-07	5.58553e-07	7.14195e-07	3.85491e-07	1.34904e-06	1.06055e-06	8.60018e-07	7.8799e-08	7.78056e-07	1.51915e-07	7.20866e-07	8.26419e-07	2.00002e-07	1.24868e-06	1.82851e-06	1.10552e-06	2.4575e-06	2.90938e-06	1.02319e-06
K16157	2.88819	non-impacted	3.94787e-06	2.75583e-06	1.43255	0.000633593	0.000219373	0.987323	0.002	3.69958e-07	3.78895e-07	0	1.05836e-06	9.16751e-07	1.56965e-06	3.09277e-07	6.60333e-07	3.21518e-07	3.03214e-07	6.74555e-08	2.16554e-07	2.76083e-07	3.80002e-07	2.04541e-07	5.40336e-07	2.18461e-07	3.93192e-07	0	0	0	1.53684e-07	0	0	0	0	4.17724e-07
K16235	1.46834	non-impacted	3.94257e-06	3.07269e-06	1.2831	0.000962697	0.000655637	0.987345	0.002	9.31745e-07	7.41317e-07	1.19402e-06	8.74295e-07	7.73327e-07	1.01373e-06	1.45122e-06	1.86094e-06	8.03796e-07	8.77726e-07	7.70117e-07	7.2841e-07	1.71088e-06	1.49315e-06	8.18163e-07	6.52906e-07	8.73843e-07	6.7915e-07	3.32707e-07	0	0	0	7.64154e-07	4.05358e-07	1.73369e-08	1.18417e-06	1.2671e-06
K05994	1.27043	non-impacted	3.93274e-06	3.02887e-06	1.29842	0.000461865	0.000363551	0.987366	0.001	1.28757e-07	2.36908e-07	4.52544e-07	2.54181e-07	1.30964e-07	2.01916e-07	3.13431e-07	3.26196e-07	0	4.57431e-07	2.04032e-07	3.15894e-07	4.12929e-06	0	1.56179e-07	1.05423e-07	2.18194e-07	2.31773e-07	0	0	0	0	6.67119e-07	3.15863e-08	5.59734e-07	0	3.7131e-08
K19316	1.59726	non-impacted	3.93106e-06	3.25379e-06	1.20815	0.000965253	0.00060432	0.987388	0.003	9.31745e-07	7.41317e-07	1.19402e-06	8.74295e-07	7.63249e-07	1.01373e-06	1.45122e-06	1.86094e-06	8.03796e-07	8.20274e-07	8.61182e-07	7.2841e-07	1.46826e-06	1.4751e-06	9.10207e-07	6.52906e-07	9.20896e-07	6.7915e-07	3.32707e-07	0	0	0	7.64154e-07	4.05358e-07	0	6.12501e-07	1.00254e-06
K16237	1.56601	non-impacted	3.93049e-06	3.16171e-06	1.24316	0.000970439	0.000619691	0.987409	0.001	9.35399e-07	7.52299e-07	1.19402e-06	8.74295e-07	9.31998e-07	1.01373e-06	1.64155e-06	1.86094e-06	8.03796e-07	7.81974e-07	7.51379e-07	7.2841e-07	1.71757e-06	1.43364e-06	8.18163e-07	6.52906e-07	8.73843e-07	6.93448e-07	3.32707e-07	0	0	0	7.64154e-07	4.05358e-07	1.73369e-08	6.12501e-07	1.04431e-06
K13935	1.55442	non-impacted	3.92602e-06	3.24927e-06	1.20828	0.00101251	0.000651372	0.987431	0.002	9.54353e-07	7.41317e-07	1.2062e-06	1.03535e-06	8.74112e-07	1.21648e-06	2.40879e-06	1.93598e-06	9.10969e-07	8.2985e-07	8.20708e-07	7.72705e-07	1.48457e-06	1.71001e-06	8.18163e-07	6.52906e-07	9.41062e-07	6.7915e-07	3.32707e-07	0	0	0	7.64154e-07	5.1591e-07	1.87238e-07	6.12501e-07	1.00254e-06
K22338	3.68561	non-impacted	3.9234e-06	2.41796e-06	1.62261	0.00049579	0.00013452	0.987453	0.003	1.50723e-07	1.81211e-07	1.46207e-07	6.55871e-07	2.77157e-07	3.59711e-07	1.35606e-06	0	1.07173e-07	7.47777e-07	3.91884e-07	3.41706e-07	7.02757e-07	6.0208e-07	0	4.5028e-08	0	2.75745e-07	0	0	0	0	0	0	0	0	0
K21196	1.62472	non-impacted	3.92274e-06	3.27921e-06	1.19625	0.000966121	0.000594637	0.987474	0.002	1.05506e-06	7.74264e-07	1.19402e-06	8.74295e-07	7.03553e-07	1.01373e-06	1.57018e-06	1.86094e-06	8.03796e-07	7.81974e-07	7.30768e-07	7.48097e-07	1.31767e-06	1.46819e-06	8.18163e-07	6.52906e-07	9.24257e-07	6.7915e-07	3.32707e-07	0	0	0	7.64154e-07	4.05358e-07	0	6.12501e-07	1.00254e-06
K22336	1.59013	non-impacted	3.91961e-06	3.23771e-06	1.21061	0.000961783	0.000604846	0.987517	0.002	9.31745e-07	7.41317e-07	1.19402e-06	8.74295e-07	8.43101e-07	1.01373e-06	1.45122e-06	1.86094e-06	8.03796e-07	7.81974e-07	7.30768e-07	7.67784e-07	1.36787e-06	1.53234e-06	9.58785e-07	6.52906e-07	8.73843e-07	6.7915e-07	3.32707e-07	0	0	0	7.64154e-07	4.05358e-07	0	6.12501e-07	1.00254e-06
K15760	1.62781	non-impacted	3.9153e-06	3.29679e-06	1.18761	0.000972545	0.000597457	0.987539	0.002	9.31745e-07	7.90738e-07	1.19402e-06	8.74295e-07	7.03553e-07	1.01373e-06	1.45122e-06	1.86094e-06	8.03796e-07	7.81974e-07	1.04556e-06	7.2841e-07	1.31767e-06	1.43364e-06	9.0765e-07	6.52906e-07	8.73843e-07	7.9532e-07	3.32707e-07	0	0	0	7.64154e-07	4.05358e-07	0	6.12501e-07	1.00254e-06
K15761	1.62781	non-impacted	3.9153e-06	3.29679e-06	1.18761	0.000972545	0.000597457	0.987561	0.002	9.31745e-07	7.90738e-07	1.19402e-06	8.74295e-07	7.03553e-07	1.01373e-06	1.45122e-06	1.86094e-06	8.03796e-07	7.81974e-07	1.04556e-06	7.2841e-07	1.31767e-06	1.43364e-06	9.0765e-07	6.52906e-07	8.73843e-07	7.9532e-07	3.32707e-07	0	0	0	7.64154e-07	4.05358e-07	0	6.12501e-07	1.00254e-06
K15763	1.62781	non-impacted	3.9153e-06	3.29679e-06	1.18761	0.000972545	0.000597457	0.987582	0.002	9.31745e-07	7.90738e-07	1.19402e-06	8.74295e-07	7.03553e-07	1.01373e-06	1.45122e-06	1.86094e-06	8.03796e-07	7.81974e-07	1.04556e-06	7.2841e-07	1.31767e-06	1.43364e-06	9.0765e-07	6.52906e-07	8.73843e-07	7.9532e-07	3.32707e-07	0	0	0	7.64154e-07	4.05358e-07	0	6.12501e-07	1.00254e-06
K02565	2.61841	non-impacted	3.90264e-06	4.40757e-06	0.885441	0.000635038	0.000242528	0.98769	0.034	1.47526e-07	1.04333e-07	2.42053e-07	5.64457e-07	1.70558e-07	5.64637e-07	6.46442e-06	7.8195e-07	2.19704e-07	4.32479e-07	3.19956e-07	2.18441e-07	4.23327e-07	4.3182e-07	1.28785e-07	2.40149e-08	1.01948e-07	1.22724e-07	0	0	0	0	2.1833e-08	2.26018e-07	1.87238e-07	0	3.52745e-08
K14956	1.62074	non-impacted	3.89589e-06	3.27636e-06	1.18909	0.000961813	0.000593442	0.987732	0.002	9.48873e-07	7.41317e-07	1.2062e-06	8.74295e-07	7.03553e-07	1.01373e-06	1.50475e-06	1.93598e-06	8.03796e-07	8.05912e-07	7.30768e-07	7.72705e-07	1.31767e-06	1.43364e-06	8.18163e-07	6.52906e-07	8.73843e-07	6.7915e-07	3.32707e-07	0	0	0	7.64154e-07	4.05358e-07	0	6.12501e-07	1.00254e-06
K16007	1.6001	non-impacted	3.88169e-06	3.23619e-06	1.19946	0.00095497	0.00059682	0.987775	0.002	9.31745e-07	7.41317e-07	1.19402e-06	8.74295e-07	7.03553e-07	1.01373e-06	1.45122e-06	1.86094e-06	8.03796e-07	7.81974e-07	7.30768e-07	7.2841e-07	1.31767e-06	1.53234e-06	8.18163e-07	6.52906e-07	8.73843e-07	6.7915e-07	3.32707e-07	0	0	0	7.64154e-07	4.05358e-07	0	6.12501e-07	1.00254e-06
K15679	1.61565	non-impacted	3.87169e-06	3.26113e-06	1.18723	0.000959578	0.000593927	0.987796	0.002	9.39053e-07	7.63282e-07	1.19402e-06	8.99395e-07	7.26294e-07	1.01373e-06	1.45122e-06	1.86094e-06	8.03796e-07	7.81974e-07	7.45758e-07	7.2841e-07	1.33105e-06	1.43364e-06	8.18163e-07	6.52906e-07	8.73843e-07	7.07746e-07	3.32707e-07	0	0	0	7.64154e-07	4.05358e-07	0	6.12501e-07	1.00254e-06
K16379	1.6046	non-impacted	3.87e-06	3.24102e-06	1.19407	0.00095497	0.000595145	0.987818	0.002	9.31745e-07	7.41317e-07	1.19402e-06	8.74295e-07	7.03553e-07	1.01373e-06	1.45122e-06	1.86094e-06	8.03796e-07	7.81974e-07	7.30768e-07	7.2841e-07	1.31767e-06	1.48299e-06	8.18163e-07	6.52906e-07	8.73843e-07	6.7915e-07	3.32707e-07	0	0	0	7.64154e-07	4.05358e-07	0	6.12501e-07	1.00254e-06
K17483	1.6046	non-impacted	3.87e-06	3.24102e-06	1.19407	0.00095497	0.000595145	0.987839	0.002	9.31745e-07	7.41317e-07	1.19402e-06	8.74295e-07	7.03553e-07	1.01373e-06	1.45122e-06	1.86094e-06	8.03796e-07	7.81974e-07	7.30768e-07	7.2841e-07	1.31767e-06	1.48299e-06	8.18163e-07	6.52906e-07	8.73843e-07	6.7915e-07	3.32707e-07	0	0	0	7.64154e-07	4.05358e-07	0	6.12501e-07	1.00254e-06
K21267	1.61671	non-impacted	3.86931e-06	3.26339e-06	1.18567	0.000959815	0.000593685	0.98786	0.001	9.35399e-07	7.52299e-07	1.19402e-06	8.74295e-07	7.9245e-07	1.01373e-06	1.45122e-06	1.86094e-06	8.03796e-07	7.81974e-07	7.38263e-07	7.2841e-07	1.32436e-06	1.43364e-06	8.18163e-07	6.52906e-07	8.73843e-07	6.93448e-07	3.32707e-07	0	0	0	7.64154e-07	4.05358e-07	0	6.12501e-07	1.00254e-06
K09023	1.3597	non-impacted	3.86509e-06	3.12053e-06	1.2386	0.00100948	0.000742427	0.987903	0.004	1.38392e-06	7.41317e-07	1.19402e-06	8.74295e-07	9.04495e-07	1.14453e-06	1.73671e-06	1.95699e-06	8.03796e-07	1.21286e-06	7.80235e-07	7.44159e-07	1.84474e-06	1.43364e-06	8.30947e-07	6.52906e-07	9.0073e-07	7.0298e-07	3.32707e-07	0	0	0	7.64154e-07	4.05358e-07	1.39019e-06	6.12501e-07	1.93954e-06
K02344	2.69537	non-impacted	3.86055e-06	4.39962e-06	0.877472	0.000623241	0.000231227	0.987988	0.032	1.30399e-07	1.04333e-07	2.29869e-07	5.64457e-07	1.70558e-07	5.64637e-07	6.41089e-06	7.06912e-07	2.19704e-07	4.08541e-07	3.19956e-07	1.58766e-07	4.23327e-07	4.3182e-07	1.28785e-07	2.40149e-08	1.01948e-07	1.22724e-07	0	0	0	0	2.1833e-08	1.15466e-07	1.87238e-07	0	3.52745e-08
K09802	2.69537	non-impacted	3.86055e-06	4.39962e-06	0.877472	0.000623241	0.000231227	0.988009	0.032	1.30399e-07	1.04333e-07	2.29869e-07	5.64457e-07	1.70558e-07	5.64637e-07	6.41089e-06	7.06912e-07	2.19704e-07	4.08541e-07	3.19956e-07	1.58766e-07	4.23327e-07	4.3182e-07	1.28785e-07	2.40149e-08	1.01948e-07	1.22724e-07	0	0	0	0	2.1833e-08	1.15466e-07	1.87238e-07	0	3.52745e-08
K09896	2.69537	non-impacted	3.86055e-06	4.39962e-06	0.877472	0.000623241	0.000231227	0.98803	0.032	1.30399e-07	1.04333e-07	2.29869e-07	5.64457e-07	1.70558e-07	5.64637e-07	6.41089e-06	7.06912e-07	2.19704e-07	4.08541e-07	3.19956e-07	1.58766e-07	4.23327e-07	4.3182e-07	1.28785e-07	2.40149e-08	1.01948e-07	1.22724e-07	0	0	0	0	2.1833e-08	1.15466e-07	1.87238e-07	0	3.52745e-08
K11926	2.69537	non-impacted	3.86055e-06	4.39962e-06	0.877472	0.000623241	0.000231227	0.988052	0.032	1.30399e-07	1.04333e-07	2.29869e-07	5.64457e-07	1.70558e-07	5.64637e-07	6.41089e-06	7.06912e-07	2.19704e-07	4.08541e-07	3.19956e-07	1.58766e-07	4.23327e-07	4.3182e-07	1.28785e-07	2.40149e-08	1.01948e-07	1.22724e-07	0	0	0	0	2.1833e-08	1.15466e-07	1.87238e-07	0	3.52745e-08
K15545	2.69537	non-impacted	3.86055e-06	4.39962e-06	0.877472	0.000623241	0.000231227	0.988073	0.032	1.30399e-07	1.04333e-07	2.29869e-07	5.64457e-07	1.70558e-07	5.64637e-07	6.41089e-06	7.06912e-07	2.19704e-07	4.08541e-07	3.19956e-07	1.58766e-07	4.23327e-07	4.3182e-07	1.28785e-07	2.40149e-08	1.01948e-07	1.22724e-07	0	0	0	0	2.1833e-08	1.15466e-07	1.87238e-07	0	3.52745e-08
K08640	1.60779	non-impacted	3.85904e-06	3.24496e-06	1.18924	0.00095497	0.000593964	0.988094	0.002	9.31745e-07	7.41317e-07	1.19402e-06	8.74295e-07	7.03553e-07	1.01373e-06	1.45122e-06	1.86094e-06	8.03796e-07	7.81974e-07	7.30768e-07	7.2841e-07	1.31767e-06	1.43364e-06	8.29527e-07	6.52906e-07	8.73843e-07	6.7915e-07	3.32707e-07	0	0	0	7.64154e-07	4.05358e-07	0	6.12501e-07	1.00254e-06
K12422	1.60921	non-impacted	3.85875e-06	3.2458e-06	1.18885	0.00095497	0.000593442	0.988115	0.002	9.31745e-07	7.41317e-07	1.19402e-06	8.74295e-07	7.03553e-07	1.01373e-06	1.45122e-06	1.86094e-06	8.03796e-07	7.81974e-07	7.30768e-07	7.2841e-07	1.31767e-06	1.43364e-06	8.18163e-07	6.52906e-07	8.73843e-07	6.7915e-07	3.32707e-07	0	0	0	7.64154e-07	4.05358e-07	0	6.12501e-07	1.00254e-06
K12677	1.60921	non-impacted	3.85875e-06	3.2458e-06	1.18885	0.00095497	0.000593442	0.988137	0.002	9.31745e-07	7.41317e-07	1.19402e-06	8.74295e-07	7.03553e-07	1.01373e-06	1.45122e-06	1.86094e-06	8.03796e-07	7.81974e-07	7.30768e-07	7.2841e-07	1.31767e-06	1.43364e-06	8.18163e-07	6.52906e-07	8.73843e-07	6.7915e-07	3.32707e-07	0	0	0	7.64154e-07	4.05358e-07	0	6.12501e-07	1.00254e-06
K13580	1.60921	non-impacted	3.85875e-06	3.2458e-06	1.18885	0.00095497	0.000593442	0.988158	0.002	9.31745e-07	7.41317e-07	1.19402e-06	8.74295e-07	7.03553e-07	1.01373e-06	1.45122e-06	1.86094e-06	8.03796e-07	7.81974e-07	7.30768e-07	7.2841e-07	1.31767e-06	1.43364e-06	8.18163e-07	6.52906e-07	8.73843e-07	6.7915e-07	3.32707e-07	0	0	0	7.64154e-07	4.05358e-07	0	6.12501e-07	1.00254e-06
K14955	1.60921	non-impacted	3.85875e-06	3.2458e-06	1.18885	0.00095497	0.000593442	0.988179	0.002	9.31745e-07	7.41317e-07	1.19402e-06	8.74295e-07	7.03553e-07	1.01373e-06	1.45122e-06	1.86094e-06	8.03796e-07	7.81974e-07	7.30768e-07	7.2841e-07	1.31767e-06	1.43364e-06	8.18163e-07	6.52906e-07	8.73843e-07	6.7915e-07	3.32707e-07	0	0	0	7.64154e-07	4.05358e-07	0	6.12501e-07	1.00254e-06
K16192	1.60921	non-impacted	3.85875e-06	3.2458e-06	1.18885	0.00095497	0.000593442	0.9882	0.002	9.31745e-07	7.41317e-07	1.19402e-06	8.74295e-07	7.03553e-07	1.01373e-06	1.45122e-06	1.86094e-06	8.03796e-07	7.81974e-07	7.30768e-07	7.2841e-07	1.31767e-06	1.43364e-06	8.18163e-07	6.52906e-07	8.73843e-07	6.7915e-07	3.32707e-07	0	0	0	7.64154e-07	4.05358e-07	0	6.12501e-07	1.00254e-06
K16193	1.60921	non-impacted	3.85875e-06	3.2458e-06	1.18885	0.00095497	0.000593442	0.988222	0.002	9.31745e-07	7.41317e-07	1.19402e-06	8.74295e-07	7.03553e-07	1.01373e-06	1.45122e-06	1.86094e-06	8.03796e-07	7.81974e-07	7.30768e-07	7.2841e-07	1.31767e-06	1.43364e-06	8.18163e-07	6.52906e-07	8.73843e-07	6.7915e-07	3.32707e-07	0	0	0	7.64154e-07	4.05358e-07	0	6.12501e-07	1.00254e-06
K18768	1.60921	non-impacted	3.85875e-06	3.2458e-06	1.18885	0.00095497	0.000593442	0.988243	0.002	9.31745e-07	7.41317e-07	1.19402e-06	8.74295e-07	7.03553e-07	1.01373e-06	1.45122e-06	1.86094e-06	8.03796e-07	7.81974e-07	7.30768e-07	7.2841e-07	1.31767e-06	1.43364e-06	8.18163e-07	6.52906e-07	8.73843e-07	6.7915e-07	3.32707e-07	0	0	0	7.64154e-07	4.05358e-07	0	6.12501e-07	1.00254e-06
K21609	1.60921	non-impacted	3.85875e-06	3.2458e-06	1.18885	0.00095497	0.000593442	0.988264	0.002	9.31745e-07	7.41317e-07	1.19402e-06	8.74295e-07	7.03553e-07	1.01373e-06	1.45122e-06	1.86094e-06	8.03796e-07	7.81974e-07	7.30768e-07	7.2841e-07	1.31767e-06	1.43364e-06	8.18163e-07	6.52906e-07	8.73843e-07	6.7915e-07	3.32707e-07	0	0	0	7.64154e-07	4.05358e-07	0	6.12501e-07	1.00254e-06
K08985	2.68989	non-impacted	3.8535e-06	4.39785e-06	0.876224	0.000621973	0.000231227	0.988285	0.032	1.30399e-07	1.04333e-07	2.29869e-07	5.64457e-07	1.70558e-07	5.64637e-07	6.41089e-06	7.06912e-07	2.19704e-07	3.84603e-07	3.19956e-07	1.58766e-07	4.23327e-07	4.3182e-07	1.28785e-07	2.40149e-08	1.01948e-07	1.22724e-07	0	0	0	0	2.1833e-08	1.15466e-07	1.87238e-07	0	3.52745e-08
K06219	2.85284	non-impacted	3.8496e-06	4.0211e-06	0.95735	0.000620012	0.000217331	0.988306	0.009	1.24918e-07	1.04333e-07	2.29869e-07	4.03403e-07	3.01191e-07	3.61891e-07	5.39054e-06	6.87347e-07	2.19704e-07	5.04293e-07	3.43273e-07	2.362e-07	5.01133e-07	2.1994e-07	2.75278e-07	2.40149e-08	1.75889e-07	1.46553e-07	0	0	0	0	2.1833e-08	1.15466e-07	0	0	1.75444e-07
K11750	2.68548	non-impacted	3.84722e-06	4.3373e-06	0.887007	0.00062051	0.000231061	0.988328	0.023	1.30399e-07	1.04333e-07	2.29869e-07	5.64457e-07	2.40332e-07	5.64637e-07	6.29458e-06	5.91298e-07	2.19704e-07	4.08541e-07	2.53333e-07	1.91372e-07	4.23327e-07	4.3182e-07	1.72581e-07	2.40149e-08	1.01948e-07	1.22724e-07	0	0	0	0	2.1833e-08	1.15466e-07	1.87238e-07	0	1.6709e-08
K15734	1.59114	non-impacted	3.84462e-06	3.18086e-06	1.20867	0.000992781	0.000623944	0.988349	0.002	1.15555e-06	7.41317e-07	1.24276e-06	8.89634e-07	7.53299e-07	1.01373e-06	1.54639e-06	1.86094e-06	8.03796e-07	9.57519e-07	8.46941e-07	7.38253e-07	1.35113e-06	1.45092e-06	9.67308e-07	7.42962e-07	1.05869e-06	7.56597e-07	3.32707e-07	0	0	0	7.64154e-07	4.05358e-07	6.50133e-08	6.12501e-07	1.02342e-06
K08723	3.16744	non-impacted	3.82835e-06	4.10583e-06	0.932417	0.00062636	0.000197749	0.98837	0.004	1.73636e-07	1.92193e-07	2.29869e-07	4.64757e-07	2.13198e-08	4.41826e-07	5.54386e-06	7.15806e-07	2.19704e-07	5.82313e-07	2.3168e-07	2.9876e-07	3.25443e-07	1.81364e-07	1.41095e-07	5.90367e-08	1.65433e-07	2.101e-07	0	0	0	0	8.24801e-08	1.15466e-07	3.46738e-08	0	3.52745e-08
K19334	3.652	non-impacted	3.81297e-06	4.09351e-06	0.931467	0.00058134	0.000159184	0.988391	0.008	1.24918e-07	1.04333e-07	2.29869e-07	4.03403e-07	0	3.61891e-07	5.39054e-06	5.91298e-07	2.19704e-07	5.28231e-07	2.34595e-07	1.95883e-07	2.75246e-07	1.90001e-07	1.10793e-07	8.40523e-08	1.57964e-07	1.82298e-07	0	0	0	0	2.1833e-08	1.15466e-07	0	0	1.6709e-08
K21784	3.0948	non-impacted	3.79375e-06	3.99336e-06	0.950013	0.000501104	0.000161918	0.988433	0.015	7.67319e-08	6.91896e-08	1.94942e-07	3.17507e-07	0	3.2701e-07	5.08642e-06	5.16261e-07	2.19704e-07	3.22365e-07	1.12426e-07	7.67784e-08	1.05665e-06	1.2091e-07	6.64758e-08	4.5028e-08	7.73015e-08	8.22129e-08	0	0	0	0	0	9.58119e-08	0	0	0
K15827	3.35914	non-impacted	3.79178e-06	4.09382e-06	0.926221	0.000508421	0.000151355	0.988453	0.028	1.86349e-07	6.91896e-08	1.94942e-07	3.17507e-07	0	4.57814e-07	5.27674e-06	5.16261e-07	2.19704e-07	3.46303e-07	1.12426e-07	7.67784e-08	7.30365e-07	1.55455e-07	6.64758e-08	0	7.73015e-08	8.22129e-08	0	0	0	0	0	9.58119e-08	0	0	0
K22110	3.25292	non-impacted	3.77433e-06	4.18551e-06	0.901761	0.000584456	0.000179671	0.988495	0.012	1.55976e-07	1.39477e-07	2.52613e-07	4.89299e-07	0	3.96772e-07	5.64114e-06	5.91298e-07	2.19704e-07	4.7078e-07	2.14359e-07	1.81077e-07	3.47195e-07	1.90001e-07	1.38065e-07	4.80299e-08	1.26595e-07	1.63234e-07	0	0	0	0	4.36659e-08	1.35119e-07	0	0	3.34179e-08
K11909	3.46964	non-impacted	3.76131e-06	3.94059e-06	0.954506	0.000593668	0.000171103	0.988557	0.004	1.25451e-07	1.57049e-07	1.94942e-07	3.78861e-07	0	4.06945e-07	5.08642e-06	5.82961e-07	2.19704e-07	5.91888e-07	2.11111e-07	2.62709e-07	2.53494e-07	1.55455e-07	1.00566e-07	9.50591e-08	1.96801e-07	2.29163e-07	0	0	0	0	6.06471e-08	9.58119e-08	3.46738e-08	0	9.28276e-09
K20325	1.56587	non-impacted	3.74912e-06	3.11467e-06	1.2037	0.00095497	0.000609866	0.988578	0.002	9.31745e-07	7.41317e-07	1.19402e-06	8.74295e-07	7.03553e-07	1.01373e-06	1.45122e-06	1.86094e-06	8.03796e-07	7.81974e-07	7.30768e-07	7.2841e-07	1.31767e-06	1.48299e-06	8.18163e-07	6.52906e-07	8.73843e-07	6.7915e-07	3.32707e-07	0	0	0	7.64154e-07	4.05358e-07	3.12064e-08	6.12501e-07	1.00254e-06
K19002	1.16271	non-impacted	3.74045e-06	3.47144e-06	1.07749	0.0010713	0.000921385	0.988598	0.014	9.68284e-07	1.07079e-06	1.68138e-06	9.81665e-07	7.03553e-07	1.14453e-06	1.59397e-06	2.82142e-06	9.10969e-07	1.34585e-06	9.55619e-07	8.79342e-07	5.88559e-06	1.74784e-06	1.14628e-06	6.97934e-07	1.37798e-06	7.62554e-07	3.57352e-07	3.67297e-07	0	2.5614e-07	9.09707e-07	8.6804e-07	7.02144e-07	6.12501e-07	1.04431e-06
K03326	3.24798	non-impacted	3.73395e-06	4.18623e-06	0.891962	0.000565756	0.000174187	0.988619	0.019	1.24918e-07	1.04333e-07	2.29869e-07	4.03403e-07	0	3.61891e-07	5.56501e-06	7.64719e-07	2.19704e-07	4.08541e-07	2.63326e-07	1.7189e-07	3.69366e-07	1.65616e-07	1.42042e-07	2.40149e-08	1.01948e-07	1.22724e-07	0	0	0	0	2.1833e-08	1.15466e-07	0	0	4.45572e-08
K11107	2.11488	non-impacted	3.73036e-06	2.76909e-06	1.34714	0.000673318	0.000318372	0.98864	0.019	2.92475e-07	3.2278e-07	7.2059e-08	8.37848e-07	7.41523e-07	4.80549e-07	1.77612e-06	6.74833e-07	0	5.05458e-07	1.55706e-06	3.08979e-07	6.62241e-07	3.83072e-07	2.86587e-07	1.88403e-07	4.35214e-07	2.40227e-07	0	0	0	0	8.24801e-08	1.03884e-07	3.24695e-07	4.08334e-08	2.21858e-07
K07784	3.28412	non-impacted	3.72288e-06	4.04108e-06	0.921258	0.000605302	0.000184312	0.988701	0.003	2.75641e-07	2.52597e-07	2.29869e-07	4.03403e-07	2.77157e-07	3.61891e-07	5.39054e-06	5.91298e-07	2.19704e-07	4.08541e-07	1.63392e-07	1.45846e-07	2.75246e-07	1.55455e-07	2.30108e-07	2.40149e-08	1.01948e-07	1.22724e-07	0	0	0	0	2.1833e-08	1.15466e-07	1.73369e-08	0	3.75952e-08
K19659	3.15286	non-impacted	3.71693e-06	2.26931e-06	1.63792	0.000571202	0.000181169	0.988742	0.002	4.96322e-07	4.33808e-07	3.89884e-07	5.36848e-07	7.24873e-07	3.74244e-07	4.32988e-07	6.67003e-08	0	5.53233e-07	4.32215e-07	4.77951e-07	4.01575e-07	0	3.7073e-07	3.50218e-08	6.01234e-07	1.7078e-07	0	0	0	0	6.06471e-08	0	3.46738e-07	0	9.28276e-09
K08085	3.51775	non-impacted	3.71212e-06	2.27552e-06	1.63133	0.000463687	0.000131814	0.988783	0.003	9.59149e-08	1.81211e-07	1.46207e-07	5.29179e-07	2.77157e-07	3.59711e-07	1.35606e-06	0	1.07173e-07	5.10677e-07	3.67258e-07	2.46084e-07	7.02757e-07	5.5273e-07	0	4.5028e-08	0	2.14468e-07	0	0	0	0	0	0	0	0	0
K08682	2.25371	non-impacted	3.70762e-06	2.67897e-06	1.38398	0.000578686	0.000256771	0.988803	0.035	4.47603e-07	3.81092e-07	3.15157e-07	6.15074e-07	8.95431e-07	5.31936e-07	1.51149e-06	0	0	4.06945e-07	5.4564e-07	3.9796e-07	5.96507e-07	3.1091e-07	3.93741e-07	2.40149e-08	5.28787e-07	6.43405e-08	0	0	0	0	2.1833e-08	1.96537e-08	4.99302e-07	0	1.6709e-08
K18926	1.31359	non-impacted	3.70073e-06	3.00203e-06	1.23274	0.000979184	0.000745423	0.988864	0.004	1.06572e-06	7.96229e-07	1.25494e-06	9.25424e-07	7.83664e-07	1.01373e-06	1.56357e-06	1.86094e-06	8.03796e-07	8.2719e-07	7.81359e-07	7.65596e-07	1.67323e-06	1.77252e-06	9.56654e-07	6.52906e-07	8.73843e-07	7.50639e-07	3.32707e-07	0	0	0	8.6119e-07	4.05358e-07	1.22001e-06	6.12501e-07	1.72513e-06
K08368	1.26293	non-impacted	3.69951e-06	2.95591e-06	1.25156	0.000972763	0.000770242	0.988885	0.005	1.19209e-06	7.74264e-07	1.19402e-06	8.74295e-07	7.32626e-07	1.01373e-06	1.57018e-06	1.86094e-06	8.03796e-07	8.05912e-07	7.38263e-07	7.48097e-07	1.78199e-06	1.68122e-06	9.7583e-07	6.52906e-07	9.24257e-07	6.7915e-07	3.32707e-07	0	0	0	1.30998e-06	4.05358e-07	8.04431e-07	1.47e-06	1.33672e-06
K03674	2.55044	non-impacted	3.6913e-06	2.26455e-06	1.63004	0.000612064	0.000239984	0.988905	0.002	5.07968e-07	4.68951e-07	3.2734e-07	5.15374e-07	7.24873e-07	4.09125e-07	7.7729e-07	2.57352e-07	0	5.47204e-07	5.57299e-07	5.73062e-07	5.4882e-07	3.45456e-08	5.26787e-07	5.90367e-08	5.92271e-07	1.27887e-07	0	0	0	0	8.24801e-08	1.96537e-08	3.46738e-07	0	4.45572e-08
K12113	3.3272	non-impacted	3.67865e-06	4.1069e-06	0.895723	0.000548611	0.000164886	0.988946	0.019	1.24918e-07	1.04333e-07	2.29869e-07	4.03403e-07	0	3.61891e-07	5.39054e-06	5.91298e-07	2.19704e-07	4.48438e-07	1.63392e-07	1.43385e-07	4.19563e-07	1.55455e-07	1.0227e-07	2.40149e-08	1.01948e-07	1.22724e-07	0	0	0	0	2.1833e-08	1.15466e-07	0	0	1.6709e-08
K19189	2.15577	non-impacted	3.65128e-06	2.73146e-06	1.33675	0.000612443	0.000284095	0.989026	0.014	3.69958e-07	3.78895e-07	0	9.43319e-07	9.16751e-07	1.56965e-06	3.09277e-07	6.60333e-07	3.21518e-07	3.03214e-07	0	2.16554e-07	2.76083e-07	3.80002e-07	2.04541e-07	5.40336e-07	2.18461e-07	3.93192e-07	0	0	0	1.53684e-07	5.45824e-07	0	4.68096e-07	0	0
K11911	3.33665	non-impacted	3.63477e-06	3.98729e-06	0.911588	0.000571114	0.000171164	0.989106	0.012	1.25451e-07	1.57049e-07	1.94942e-07	3.78861e-07	0	4.06945e-07	5.14457e-06	6.40768e-07	2.19704e-07	5.20075e-07	1.73219e-07	2.2313e-07	2.53494e-07	1.2091e-07	1.05301e-07	3.50218e-08	1.40786e-07	1.69589e-07	0	0	0	0	6.06471e-08	9.58119e-08	3.46738e-08	0	1.85655e-08
K02172	2.35247	non-impacted	3.63406e-06	2.42222e-06	1.5003	0.000507412	0.000215693	0.989126	0.02	9.57583e-07	8.88536e-08	8.91164e-07	2.90715e-07	3.54112e-07	4.20441e-08	2.44703e-07	1.7323e-07	0	1.56167e-07	2.69908e-07	4.90294e-08	4.30618e-07	0	1.0714e-06	7.55827e-07	8.40714e-07	4.74894e-08	0	0	0	0	0	3.15863e-08	8.73036e-08	0	1.79621e-07
K11041	3.86576	non-impacted	3.63358e-06	4.0263e-06	0.90246	0.000541507	0.000140078	0.989146	0.01	7.67319e-08	8.58727e-08	1.94942e-07	3.25874e-07	0	3.2701e-07	5.14457e-06	5.74068e-07	2.19704e-07	4.18117e-07	2.31267e-07	1.29276e-07	2.28396e-07	1.65616e-07	8.82556e-08	6.00373e-08	1.33317e-07	1.41787e-07	0	0	0	0	0	9.58119e-08	8.66844e-09	0	9.28276e-09
K18145	2.28299	non-impacted	3.63325e-06	2.59591e-06	1.39961	0.000511617	0.0002241	0.989166	0.031	1.50723e-07	1.81211e-07	1.46207e-07	7.00094e-07	2.77157e-07	3.59711e-07	1.81828e-06	0	1.07173e-07	7.94513e-07	3.91884e-07	3.41706e-07	7.85223e-07	6.48964e-07	6.20928e-08	4.5028e-08	0	2.75745e-07	0	0	0	1.72894e-07	0	1.10552e-07	0	0	0
K15548	1.82352	non-impacted	3.62773e-06	2.32444e-06	1.56069	0.000544771	0.000298747	0.989186	0.026	1.63512e-07	2.16355e-07	2.66421e-07	8.37483e-07	2.77157e-07	3.94592e-07	1.60665e-06	0	1.07173e-07	6.81966e-07	4.78184e-07	2.68396e-07	7.74706e-07	5.87275e-07	3.57946e-08	6.90429e-08	5.82562e-08	3.38383e-07	0	0	0	0	2.1833e-08	1.96537e-08	4.07696e-07	0	6.76983e-07
K20370	0.52975	impacted	3.626e-06	2.32548e-06	1.55925	0.000280556	0.000529601	0.989206	0.028	1.32454e-07	0	0	4.29478e-07	8.52792e-08	0	1.61776e-06	0	0	5.95789e-07	0	1.37807e-07	6.29553e-07	3.71365e-07	2.49284e-07	0	0	2.32341e-07	6.65415e-07	3.21385e-07	0	3.8421e-07	4.36659e-07	4.42209e-07	1.17024e-07	0	6.12662e-07
K07686	2.91	non-impacted	3.62333e-06	4.1627e-06	0.870428	0.000583425	0.00020049	0.989226	0.025	1.55976e-07	1.39477e-07	2.52613e-07	4.89299e-07	0	3.96772e-07	5.64114e-06	5.91298e-07	2.19704e-07	4.7078e-07	2.14359e-07	1.68158e-07	3.47195e-07	1.90001e-07	1.38065e-07	4.80299e-08	1.26595e-07	1.63234e-07	0	0	0	0	4.36659e-08	1.35119e-07	6.24128e-08	0	3.34179e-08
K06441	2.59074	non-impacted	3.62234e-06	2.54587e-06	1.42283	0.000482397	0.000186201	0.989246	0.016	9.59149e-08	1.92589e-07	1.46207e-07	5.81768e-07	2.77157e-07	3.59711e-07	1.91344e-06	0	1.07173e-07	5.33475e-07	3.64422e-07	2.46084e-07	7.60125e-07	6.09773e-07	6.20928e-08	4.5028e-08	0	2.14468e-07	0	0	0	0	0	1.10552e-07	0	0	0
K06605	1.9524	non-impacted	3.6185e-06	2.67212e-06	1.35417	0.000614828	0.000314908	0.989266	0.026	3.69958e-07	3.78895e-07	0	9.43319e-07	9.86525e-07	1.56965e-06	3.09277e-07	6.60333e-07	3.21518e-07	3.03214e-07	0	2.16554e-07	2.76083e-07	4.29352e-07	2.04541e-07	5.40336e-07	2.18461e-07	3.93192e-07	0	0	0	1.53684e-07	0	0	6.24128e-08	8.57501e-07	3.34179e-07
K18554	1.59567	non-impacted	3.61456e-06	2.43119e-06	1.48675	0.000632313	0.000396269	0.989286	0.025	9.4834e-07	5.38507e-07	2.66421e-07	1.971e-07	2.78342e-07	1.98386e-07	1.59476e-06	1.06721e-07	0	5.144e-07	5.41892e-07	7.06973e-07	7.60065e-07	7.25458e-07	1.09543e-06	3.65477e-07	3.74744e-07	5.52852e-07	0	0	0	0	7.03507e-08	1.96537e-08	2.73056e-07	1.63334e-07	4.26311e-07
K17462	2.80466	non-impacted	3.60816e-06	2.28843e-06	1.5767	0.000476277	0.000169816	0.989326	0.007	1.56813e-07	1.81211e-07	1.46207e-07	6.1712e-07	2.77157e-07	3.59711e-07	1.40893e-06	0	1.07173e-07	5.10677e-07	3.72879e-07	2.63584e-07	7.37895e-07	5.78639e-07	1.13634e-08	4.5028e-08	0	2.14468e-07	0	0	0	0	9.70354e-08	0	0	0	0
K01263	1.99909	non-impacted	3.60653e-06	2.36515e-06	1.52486	0.000595287	0.000297779	0.989346	0.008	7.97769e-07	8.78598e-08	8.28504e-07	1.68724e-07	2.31804e-07	7.33955e-07	1.90324e-07	5.46943e-07	0	2.58885e-07	5.22155e-07	2.90927e-07	3.51378e-07	5.29699e-07	4.81523e-07	6.65414e-07	7.69281e-07	1.9461e-07	0	0	0	0	6.06471e-08	0	8.14834e-07	0	1.68018e-07
K07790	3.35724	non-impacted	3.59673e-06	4.15024e-06	0.866632	0.000546436	0.000162763	0.989425	0.021	1.0779e-07	1.04333e-07	2.17685e-07	4.03403e-07	0	3.61891e-07	5.45332e-06	6.31875e-07	2.19704e-07	3.60665e-07	2.30015e-07	1.1447e-07	2.75246e-07	1.55455e-07	1.28785e-07	2.40149e-08	1.01948e-07	1.22724e-07	0	0	0	0	2.1833e-08	1.15466e-07	0	0	3.52745e-08
K11018	3.35724	non-impacted	3.59673e-06	4.15024e-06	0.866632	0.000546436	0.000162763	0.989445	0.021	1.0779e-07	1.04333e-07	2.17685e-07	4.03403e-07	0	3.61891e-07	5.45332e-06	6.31875e-07	2.19704e-07	3.60665e-07	2.30015e-07	1.1447e-07	2.75246e-07	1.55455e-07	1.28785e-07	2.40149e-08	1.01948e-07	1.22724e-07	0	0	0	0	2.1833e-08	1.15466e-07	0	0	3.52745e-08
K18704	2.50263	non-impacted	3.58832e-06	2.24322e-06	1.59963	0.000515851	0.000206123	0.989464	0.004	2.3659e-07	2.1803e-07	1.6895e-07	6.15074e-07	2.92589e-07	3.94592e-07	1.60665e-06	0	1.07173e-07	5.48977e-07	4.11415e-07	2.68396e-07	7.8098e-07	5.97436e-07	3.57946e-08	6.90429e-08	2.46469e-08	2.54979e-07	0	0	0	0	2.1833e-08	1.96537e-08	2.60053e-08	0	3.18266e-08
K21676	2.27613	non-impacted	3.57933e-06	2.47159e-06	1.44819	0.000520528	0.00022869	0.989523	0.021	4.11064e-07	3.45948e-07	2.92413e-07	3.68124e-07	7.24873e-07	6.21318e-07	3.56858e-07	2.40121e-07	0	2.87256e-07	6.5207e-07	4.23265e-07	5.01969e-07	2.41819e-07	4.98568e-07	0	5.0414e-07	0	0	0	0	0	0	0	7.02144e-07	0	0
K16153	0.449324	impacted	3.5791e-06	2.3354e-06	1.53254	0.000209054	0.000465263	0.989543	0.017	6.39433e-08	0	0	4.29478e-07	0	0	1.61776e-06	0	0	5.31955e-08	0	5.90603e-08	3.47195e-07	3.45456e-07	2.04541e-07	0	0	2.32341e-07	6.65415e-07	3.21385e-07	0	3.8421e-07	4.36659e-07	5.52761e-07	0	0	2.99369e-07
K15676	1.47123	non-impacted	3.56924e-06	3.12552e-06	1.14197	0.000976828	0.000663952	0.989582	0.003	9.42707e-07	7.74264e-07	1.19402e-06	9.07761e-07	7.37665e-07	1.01373e-06	1.45122e-06	1.86094e-06	8.03796e-07	8.77726e-07	8.24456e-07	7.8747e-07	1.33775e-06	1.46819e-06	1.21659e-06	7.12943e-07	9.29859e-07	7.81618e-07	3.32707e-07	0	0	1.34473e-07	7.64154e-07	5.89612e-07	0	8.26876e-07	1.00254e-06
K02661	2.38942	non-impacted	3.5687e-06	2.52815e-06	1.41158	0.000493452	0.000206516	0.989602	0.041	5.61787e-07	4.94211e-07	2.92413e-07	3.68124e-07	1.06173e-06	2.94309e-07	3.56858e-07	0	0	3.25556e-07	5.35147e-07	3.44518e-07	5.77265e-07	4.14547e-08	6.58792e-07	0	5.51193e-07	0	0	0	0	0	0	0	3.12064e-07	0	2.08862e-08
K06198	0.304474	impacted	3.56513e-06	3.10693e-06	1.14747	0.000142667	0.000468569	0.989681	0.02	3.04492e-08	0	0	2.55642e-08	1.70558e-07	0	5.73617e-07	0	0	7.09273e-09	1.31163e-08	8.74967e-09	7.40405e-07	3.54092e-07	1.05964e-06	0	1.17633e-07	0	2.4645e-08	0	0	1.02456e-07	4.85177e-08	4.91343e-08	1.50831e-06	0	9.81652e-07
K02846	2.08889	non-impacted	3.56475e-06	2.66153e-06	1.33936	0.000635007	0.000303993	0.9897	0.015	3.87085e-07	3.78895e-07	1.21839e-08	9.43319e-07	9.86525e-07	1.56965e-06	3.62806e-07	7.35371e-07	3.21518e-07	3.5109e-07	0	2.6085e-07	2.76083e-07	3.80002e-07	5.94447e-07	5.40336e-07	2.18461e-07	3.93192e-07	0	0	0	2.88157e-07	0	1.84254e-07	9.36192e-08	2.14375e-07	0
K08478	3.39158	non-impacted	3.5632e-06	4.12547e-06	0.863706	0.000539146	0.000158966	0.98972	0.02	1.0779e-07	1.04333e-07	2.17685e-07	4.03403e-07	0	3.61891e-07	5.39517e-06	5.74068e-07	2.19704e-07	3.60665e-07	1.96704e-07	9.909e-08	2.75246e-07	1.55455e-07	1.15528e-07	2.40149e-08	1.01948e-07	1.22724e-07	0	0	0	0	2.1833e-08	1.15466e-07	0	0	2.59917e-08
K02647	2.44565	non-impacted	3.56144e-06	4.19245e-06	0.849489	0.000662283	0.000270801	0.989739	0.012	2.41843e-07	2.64208e-07	2.29869e-07	5.61064e-07	1.23526e-07	4.41826e-07	6.01438e-06	6.57999e-07	2.19704e-07	5.89406e-07	2.46969e-07	3.00879e-07	3.48869e-07	3.26296e-07	1.88206e-07	5.90367e-08	1.65433e-07	2.38695e-07	2.4645e-08	0	0	1.02456e-07	1.79516e-07	1.646e-07	3.46738e-08	0	2.59917e-08
K08659	3.18472	non-impacted	3.55063e-06	4.07319e-06	0.871707	0.000534648	0.000167879	0.989759	0.023	1.0779e-07	1.04333e-07	2.17685e-07	4.03403e-07	0	3.61891e-07	5.33701e-06	5.16261e-07	2.19704e-07	3.60665e-07	1.63392e-07	1.1447e-07	3.00345e-07	1.55455e-07	1.0227e-07	2.40149e-08	1.01948e-07	1.22724e-07	0	0	0	0	2.1833e-08	2.26018e-07	0	0	1.6709e-08
K02761	1.82033	non-impacted	3.53401e-06	2.39415e-06	1.4761	0.00062742	0.000344673	0.989798	0.023	9.39814e-07	2.08115e-07	8.46374e-07	4.16441e-07	1.31709e-07	1.39524e-07	1.20459e-06	2.03436e-07	0	4.7344e-07	4.02033e-07	1.95336e-07	1.05037e-06	4.27553e-07	3.6448e-07	7.26452e-07	8.17827e-07	3.77703e-07	0	0	0	0	1.11591e-07	7.86149e-08	7.8016e-08	8.16668e-08	4.54391e-07
K20959	2.49002	non-impacted	3.53387e-06	2.28052e-06	1.54959	0.000609944	0.000244956	0.989817	0.004	5.54936e-07	4.66755e-07	6.2544e-07	4.75494e-07	7.55736e-07	2.94309e-07	5.2207e-07	2.07883e-07	1.07173e-07	5.05357e-07	5.3548e-07	4.50458e-07	4.60138e-07	1.49698e-07	4.18078e-07	0	5.3775e-07	2.26383e-07	0	0	0	0	0	2.21104e-07	3.12064e-07	0	3.9518e-08
K11740	0.909402	impacted	3.52886e-06	1.99646e-06	1.76756	0.000358806	0.000394552	0.989837	0.02	4.65872e-07	0	1.46207e-07	4.60155e-08	1.49239e-07	1.96206e-07	2.48479e-07	5.7807e-08	0	9.57519e-08	4.41792e-07	8.20282e-08	8.53348e-07	3.45456e-08	1.17232e-06	3.30205e-07	2.07258e-07	5.95745e-08	0	0	0	0	0	0	1.09222e-06	6.12501e-07	5.10552e-07
K15832	4.32724	non-impacted	3.51683e-06	4.10063e-06	0.857631	0.000492574	0.000113831	0.989914	0.021	7.67319e-08	6.91896e-08	1.94942e-07	3.17507e-07	0	3.2701e-07	5.08642e-06	5.16261e-07	2.19704e-07	4.10137e-07	1.12426e-07	8.33406e-08	2.03298e-07	1.2091e-07	6.64758e-08	0	7.73015e-08	8.22129e-08	0	0	0	0	0	9.58119e-08	0	0	0
K00885	3.33961	non-impacted	3.515e-06	4.10028e-06	0.85726	0.000534386	0.000160014	0.989934	0.023	1.0779e-07	1.04333e-07	2.17685e-07	4.03403e-07	0	3.61891e-07	5.33701e-06	5.16261e-07	2.19704e-07	3.84603e-07	1.63392e-07	9.909e-08	2.75246e-07	1.55455e-07	1.0227e-07	2.40149e-08	1.01948e-07	1.22724e-07	0	0	0	0	2.1833e-08	1.15466e-07	0	0	3.75952e-08
K18662	0.963762	impacted	3.4983e-06	2.41807e-06	1.44673	0.00141025	0.00146328	0.989972	0.036	2.07131e-06	1.49087e-06	2.38804e-06	2.0707e-06	1.68136e-06	2.64878e-06	2.90245e-06	3.72188e-06	1.86213e-06	1.71555e-06	1.57396e-06	1.46994e-06	3.45731e-06	3.93573e-06	2.0795e-06	1.38461e-06	1.97455e-06	1.51021e-06	1.38628e-06	8.26419e-07	2.00002e-07	1.24868e-06	3.35682e-06	1.91624e-06	2.53552e-06	4.13438e-06	3.17122e-06
K00442	1.46768	non-impacted	3.49689e-06	3.13679e-06	1.1148	0.00097648	0.000665322	0.989991	0.006	9.31745e-07	7.41317e-07	1.19402e-06	9.26885e-07	7.03553e-07	1.01373e-06	1.81828e-06	1.86094e-06	8.03796e-07	8.36689e-07	7.64496e-07	7.2841e-07	1.38759e-06	1.4978e-06	9.31391e-07	6.52906e-07	1.00828e-06	7.32767e-07	3.32707e-07	0	0	2.81754e-07	7.64154e-07	7.24731e-07	0	6.12501e-07	1.00254e-06
K03886	0.211058	impacted	3.49154e-06	3.13915e-06	1.11226	9.27098e-05	0.000439262	0.990011	0.011	3.04492e-08	0	0	2.55642e-08	0	0	2.16758e-07	0	0	7.09273e-09	1.70512e-07	8.74967e-09	1.25492e-06	2.07274e-07	4.7158e-07	0	0	0	0	0	0	0	1.14017e-06	0	9.62197e-07	3.675e-07	1.25317e-07
K12144	3.99776	non-impacted	3.49061e-06	4.07662e-06	0.856251	0.000489111	0.000122346	0.99003	0.025	7.67319e-08	6.91896e-08	1.94942e-07	3.17507e-07	0	3.2701e-07	5.08642e-06	5.16261e-07	2.19704e-07	3.46303e-07	1.12426e-07	8.33406e-08	2.03298e-07	1.2091e-07	6.64758e-08	0	7.73015e-08	8.22129e-08	0	0	0	0	0	1.69513e-07	0	0	0
K12138	4.29682	non-impacted	3.48835e-06	4.09603e-06	0.851641	0.000489111	0.000113831	0.990049	0.02	7.67319e-08	6.91896e-08	1.94942e-07	3.17507e-07	0	3.2701e-07	5.08642e-06	5.16261e-07	2.19704e-07	3.46303e-07	1.12426e-07	8.33406e-08	2.03298e-07	1.2091e-07	6.64758e-08	0	7.73015e-08	8.22129e-08	0	0	0	0	0	9.58119e-08	0	0	0
K15829	4.29682	non-impacted	3.48835e-06	4.09603e-06	0.851641	0.000489111	0.000113831	0.990068	0.02	7.67319e-08	6.91896e-08	1.94942e-07	3.17507e-07	0	3.2701e-07	5.08642e-06	5.16261e-07	2.19704e-07	3.46303e-07	1.12426e-07	8.33406e-08	2.03298e-07	1.2091e-07	6.64758e-08	0	7.73015e-08	8.22129e-08	0	0	0	0	0	9.58119e-08	0	0	0
K15830	4.29682	non-impacted	3.48835e-06	4.09603e-06	0.851641	0.000489111	0.000113831	0.990087	0.02	7.67319e-08	6.91896e-08	1.94942e-07	3.17507e-07	0	3.2701e-07	5.08642e-06	5.16261e-07	2.19704e-07	3.46303e-07	1.12426e-07	8.33406e-08	2.03298e-07	1.2091e-07	6.64758e-08	0	7.73015e-08	8.22129e-08	0	0	0	0	0	9.58119e-08	0	0	0
K15831	4.29682	non-impacted	3.48835e-06	4.09603e-06	0.851641	0.000489111	0.000113831	0.990107	0.02	7.67319e-08	6.91896e-08	1.94942e-07	3.17507e-07	0	3.2701e-07	5.08642e-06	5.16261e-07	2.19704e-07	3.46303e-07	1.12426e-07	8.33406e-08	2.03298e-07	1.2091e-07	6.64758e-08	0	7.73015e-08	8.22129e-08	0	0	0	0	0	9.58119e-08	0	0	0
K15834	4.29682	non-impacted	3.48835e-06	4.09603e-06	0.851641	0.000489111	0.000113831	0.990126	0.02	7.67319e-08	6.91896e-08	1.94942e-07	3.17507e-07	0	3.2701e-07	5.08642e-06	5.16261e-07	2.19704e-07	3.46303e-07	1.12426e-07	8.33406e-08	2.03298e-07	1.2091e-07	6.64758e-08	0	7.73015e-08	8.22129e-08	0	0	0	0	0	9.58119e-08	0	0	0
K22219	0.0627922	impacted	3.48435e-06	3.17419e-06	1.09771	2.69638e-05	0.000429413	0.990145	0.001	0	0	0	0	6.97739e-08	0	0	0	0	0	0	1.96868e-08	0	1.64503e-07	8.50123e-07	0	0	0	0	0	0	5.76314e-07	2.91106e-07	6.63313e-07	0	1.28625e-06	3.34179e-07
K05789	3.89233	non-impacted	3.47938e-06	4.07446e-06	0.853949	0.000488737	0.000125564	0.990164	0.027	7.67319e-08	6.91896e-08	1.94942e-07	3.17507e-07	0	3.2701e-07	5.08642e-06	5.16261e-07	2.19704e-07	3.53395e-07	1.12426e-07	7.67784e-08	2.03298e-07	1.4394e-07	1.34656e-07	0	7.73015e-08	8.22129e-08	0	0	0	0	0	9.58119e-08	0	0	0
K07230	3.94617	non-impacted	3.47557e-06	4.10292e-06	0.847095	0.000496116	0.000125721	0.990202	0.029	7.67319e-08	6.91896e-08	1.94942e-07	3.17507e-07	0	3.2701e-07	5.14457e-06	5.74068e-07	2.19704e-07	3.22365e-07	1.45737e-07	7.67784e-08	2.03298e-07	1.2091e-07	9.25168e-08	0	7.73015e-08	1.06043e-07	0	0	0	0	0	9.58119e-08	0	0	9.28276e-09
K10986	4.23354	non-impacted	3.47439e-06	4.09255e-06	0.848955	0.000486957	0.000115024	0.990221	0.023	7.67319e-08	6.91896e-08	1.94942e-07	3.17507e-07	0	3.2701e-07	5.08642e-06	5.16261e-07	2.19704e-07	3.22365e-07	1.12426e-07	7.67784e-08	2.03298e-07	1.3107e-07	6.64758e-08	0	7.73015e-08	8.22129e-08	0	0	0	0	0	9.58119e-08	0	0	0
K10984	4.2779	non-impacted	3.47376e-06	4.09551e-06	0.848187	0.000486957	0.000113831	0.990241	0.022	7.67319e-08	6.91896e-08	1.94942e-07	3.17507e-07	0	3.2701e-07	5.08642e-06	5.16261e-07	2.19704e-07	3.22365e-07	1.12426e-07	7.67784e-08	2.03298e-07	1.2091e-07	6.64758e-08	0	7.73015e-08	8.22129e-08	0	0	0	0	0	9.58119e-08	0	0	0
K10209	1.79275	non-impacted	3.4365e-06	2.2982e-06	1.4953	0.000509936	0.000284443	0.990373	0.031	5.98621e-07	5.36901e-07	4.0495e-07	0	1.89471e-07	1.37661e-07	1.25745e-06	0	1.07173e-07	3.01584e-07	4.26493e-07	3.59125e-07	5.27135e-07	6.6036e-07	7.05446e-07	2.00084e-07	2.12227e-07	2.93453e-07	0	0	0	0	0	0	2.18039e-07	0	3.22389e-07
K21562	1.0428	non-impacted	3.43237e-06	2.48149e-06	1.38319	0.0015468	0.00148332	0.990392	0.024	2.26131e-06	2.10652e-06	2.1931e-06	2.24341e-06	2.57046e-06	2.84498e-06	3.73512e-06	1.92097e-06	1.08512e-06	2.72576e-06	2.83515e-06	2.82224e-06	6.63938e-06	3.63346e-06	1.90479e-06	2.87053e-06	1.95774e-06	2.27924e-06	1.0659e-06	8.26419e-07	8.00008e-07	2.0107e-06	1.82851e-06	1.31434e-06	3.31568e-06	3.27688e-06	2.41236e-06
K06597	2.5002	non-impacted	3.40395e-06	2.43326e-06	1.39892	0.000468929	0.000187556	0.990467	0.033	4.11064e-07	3.45948e-07	2.92413e-07	3.68124e-07	7.84568e-07	2.94309e-07	3.56858e-07	0	0	3.25556e-07	5.35147e-07	3.44518e-07	5.77265e-07	4.14547e-08	5.30954e-07	0	5.51193e-07	0	0	0	0	0	0	0	3.12064e-07	0	0
K00693	0.553021	impacted	3.38663e-06	2.25969e-06	1.49871	0.000253683	0.000458723	0.990542	0.032	1.87262e-07	3.29474e-08	0	4.29478e-07	0	0	1.73671e-06	0	0	5.31955e-08	0	7.8747e-08	3.47195e-07	3.45456e-07	2.04541e-07	0	5.0414e-08	2.32341e-07	6.65415e-07	3.21385e-07	0	3.8421e-07	4.36659e-07	4.42209e-07	0	0	2.99369e-07
K19508	3.72885	non-impacted	3.37736e-06	4.075e-06	0.8288	0.000487968	0.000130863	0.990616	0.04	7.67319e-08	7.53323e-08	1.94942e-07	3.17507e-07	0	3.2701e-07	5.08642e-06	5.16261e-07	2.19704e-07	3.22365e-07	1.14941e-07	7.67784e-08	2.03298e-07	1.2091e-07	6.64758e-08	0	7.73015e-08	8.22129e-08	0	0	0	0	0	9.58119e-08	0	0	4.17724e-08
K03425	2.16964	non-impacted	3.37303e-06	2.41294e-06	1.39789	0.000617698	0.000284701	0.990635	0.004	3.18575e-07	3.02384e-07	1.64889e-07	9.01393e-07	4.76142e-07	4.66534e-07	1.64168e-06	4.37443e-07	0	5.34792e-07	3.99903e-07	2.84323e-07	5.71408e-07	3.41618e-07	2.56907e-07	1.7661e-07	3.64475e-07	3.12568e-07	0	0	0	0	8.24801e-08	9.33552e-08	3.17265e-07	4.08334e-08	4.45572e-08
K20264	2.80911	non-impacted	3.36705e-06	4.06678e-06	0.827939	0.000573787	0.000204259	0.990691	0.023	1.0779e-07	1.04333e-07	2.17685e-07	4.03403e-07	1.6203e-07	3.61891e-07	5.33701e-06	6.12309e-07	2.19704e-07	3.84603e-07	2.1286e-07	1.173e-07	2.75246e-07	1.55455e-07	1.0227e-07	2.40149e-08	1.28836e-07	1.22724e-07	0	0	0	0	2.1833e-08	1.15466e-07	9.36192e-08	0	1.75444e-07
K20976	2.19893	non-impacted	3.34169e-06	2.37551e-06	1.40673	0.000474636	0.000215848	0.990801	0.041	4.11064e-07	3.45948e-07	2.92413e-07	3.68124e-07	7.84568e-07	2.94309e-07	3.56858e-07	0	0	3.25556e-07	5.35147e-07	3.44518e-07	5.77265e-07	4.14547e-08	5.30954e-07	0	6.85631e-07	0	0	0	0	1.15263e-07	0	0	3.12064e-07	0	0
K04766	0.335642	impacted	3.33753e-06	3.49295e-06	0.955505	0.000138033	0.00041125	0.990838	0.042	3.41031e-08	1.09825e-08	0	2.55642e-08	1.13706e-08	0	4.07083e-07	0	0	7.09273e-09	3.35404e-07	8.74967e-09	2.51654e-06	4.14547e-07	9.31797e-07	0	0	1.42979e-08	0	0	0	0	4.85177e-08	0	2.60053e-08	7.35001e-07	2.50634e-07
K21959	1.30766	non-impacted	3.33384e-06	3.58529e-06	0.929867	0.000309651	0.000236798	0.990875	0.018	1.42502e-07	1.64737e-07	2.11187e-07	1.70915e-07	4.54822e-08	0	4.14635e-07	0	1.07173e-07	3.52103e-07	1.52043e-07	9.56214e-08	4.05806e-06	2.28659e-07	1.2175e-07	0	0	2.61447e-07	0	0	0	0	0	0	0	0	0
K18292	0.916092	impacted	3.32148e-06	1.99632e-06	1.6638	0.00036473	0.000398137	0.990911	0.028	1.46156e-07	0	9.74711e-08	3.0677e-08	9.94924e-08	4.57814e-07	1.90324e-07	3.00152e-07	0	1.53203e-07	4.83431e-07	1.66681e-07	7.8851e-07	3.48746e-07	4.00559e-07	2.40149e-07	1.56844e-07	5.95745e-08	0	0	0	0	0	0	1.41729e-06	6.12501e-07	4.80383e-07
K21745	1.65376	non-impacted	3.31868e-06	2.26036e-06	1.46821	0.000475044	0.000287251	0.99093	0.044	5.68638e-07	4.4479e-07	2.43678e-07	2.30078e-08	2.02538e-07	1.63505e-07	1.34417e-06	0	0	2.314e-07	3.59763e-07	3.90454e-07	4.70596e-07	5.80163e-07	6.90325e-07	2.13883e-07	2.26863e-07	1.60851e-07	0	0	0	0	0	0	2.99061e-07	0	3.86395e-07
K08722	2.39338	non-impacted	3.31841e-06	2.04243e-06	1.62474	0.00060218	0.000251602	0.990948	0.001	3.13094e-07	3.02384e-07	1.64889e-07	7.40339e-07	4.67614e-07	2.63788e-07	7.37639e-07	8.21637e-07	0	5.34792e-07	5.07832e-07	3.40759e-07	4.23327e-07	6.52528e-08	2.56907e-07	1.7661e-07	4.72025e-07	3.12568e-07	0	0	0	0	8.24801e-08	9.33552e-08	1.30027e-07	4.08334e-08	2.03292e-07
K16906	0.116853	impacted	3.297e-06	2.2256e-06	1.4814	4.89782e-05	0.000419143	0.991021	0.001	0	0	0	0	0	0	0	0	0	6.38346e-08	0	0	1.25492e-07	1.72728e-07	2.04541e-07	0	0	2.32341e-07	6.65415e-07	3.21385e-07	0	3.8421e-07	4.36659e-07	4.42209e-07	0	0	2.29748e-07
K14120	0.0796746	impacted	3.27288e-06	2.56182e-06	1.27756	3.21345e-05	0.000403322	0.991039	0.001	0	0	0	0	0	0	0	0	0	0	0	0	0	1.72728e-07	2.04541e-07	0	0	2.32341e-07	6.65415e-07	3.21385e-07	0	3.8421e-07	4.36659e-07	6.8788e-07	0	0	2.29748e-07
K08217	0.117044	impacted	3.26125e-06	2.23511e-06	1.4591	4.83994e-05	0.000413513	0.991057	0.002	0	0	0	8.36646e-09	2.3258e-08	0	0	0	0	0	0	0	5.01969e-08	2.08798e-07	2.04541e-07	0	0	2.32341e-07	6.65415e-07	3.21385e-07	0	3.8421e-07	4.36659e-07	4.42209e-07	0	0	2.50634e-07
K08314	0.156243	impacted	3.25453e-06	2.17968e-06	1.49312	6.6032e-05	0.000422622	0.99111	0.001	0	0	0	0	0	0	0	0	0	8.77726e-08	0	0	1.25492e-07	1.72728e-07	2.04541e-07	4.5028e-08	0	2.32341e-07	6.65415e-07	3.21385e-07	0	3.8421e-07	4.36659e-07	4.42209e-07	0	0	2.71521e-07
K01045	3.14552	non-impacted	3.25217e-06	2.46093e-06	1.32152	0.000455814	0.000144909	0.991128	0.014	4.11064e-07	3.45948e-07	2.92413e-07	3.68124e-07	7.24873e-07	2.94309e-07	3.56858e-07	0	0	2.87256e-07	4.04733e-07	3.44518e-07	3.51378e-07	0	3.45163e-07	0	5.0414e-07	0	0	0	0	0	0	0	3.12064e-07	0	0
K01167	0.13827	impacted	3.2163e-06	2.9863e-06	1.07702	5.55329e-05	0.000401628	0.991164	0.005	0	0	0	0	0	0	1.90324e-07	0	0	0	1.57396e-07	0	1.45153e-06	3.05975e-07	4.60217e-07	0	0	0	0	0	0	0	5.45824e-07	0	4.68096e-07	3.675e-07	1.25317e-07
K07488	2.55447	non-impacted	3.172e-06	2.34193e-06	1.35444	0.000474667	0.000185818	0.991217	0.023	4.11064e-07	3.45948e-07	2.92413e-07	4.25644e-07	7.24873e-07	2.94309e-07	3.56858e-07	0	0	2.87256e-07	4.04733e-07	3.51081e-07	3.51378e-07	0	3.57946e-07	0	5.0414e-07	5.36171e-08	0	0	0	2.30526e-07	0	0	3.12064e-07	0	0
K00844	0.0824761	impacted	3.16031e-06	2.44157e-06	1.29437	3.21345e-05	0.000389622	0.991234	0.001	0	0	0	0	0	0	0	0	0	0	0	0	0	1.72728e-07	2.04541e-07	0	0	2.32341e-07	6.65415e-07	3.21385e-07	0	3.8421e-07	4.36659e-07	4.42209e-07	0	0	2.29748e-07
K06078	2.1313	non-impacted	3.15296e-06	2.25059e-06	1.40095	0.000561252	0.000263338	0.991251	0.007	2.64908e-07	3.02384e-07	5.52336e-08	7.94024e-07	4.76142e-07	4.66534e-07	1.47184e-06	2.46791e-07	0	4.04463e-07	3.3328e-07	2.33466e-07	4.96113e-07	3.41618e-07	1.23861e-07	1.7661e-07	3.30865e-07	2.05334e-07	0	0	0	0	8.24801e-08	9.33552e-08	3.17265e-07	4.08334e-08	2.59917e-08
K09890	2.12353	non-impacted	3.1489e-06	2.25474e-06	1.39657	0.000562343	0.000264815	0.991321	0.006	2.64908e-07	3.02384e-07	5.52336e-08	7.94024e-07	4.76142e-07	4.66534e-07	1.47184e-06	2.46791e-07	0	4.04463e-07	3.3328e-07	2.24648e-07	4.96113e-07	3.41618e-07	1.36645e-07	1.7661e-07	3.30865e-07	2.29163e-07	0	0	0	0	8.24801e-08	9.33552e-08	3.17265e-07	4.08334e-08	2.59917e-08
K06992	1.42681	non-impacted	3.13926e-06	2.1245e-06	1.47764	0.000456049	0.000319629	0.991338	0.008	2.00269e-07	1.94128e-07	5.05921e-08	5.27791e-07	3.21624e-07	3.00641e-07	5.49675e-07	1.54364e-07	0	2.59493e-07	3.12544e-07	7.57471e-08	1.93461e-06	1.2398e-07	4.24098e-07	1.29795e-07	4.18463e-07	1.60511e-07	0	0	0	0	2.1833e-08	4.43145e-07	8.79228e-08	4.08334e-08	1.6709e-08
K06306	0.215616	impacted	3.10811e-06	4.08625e-06	0.760625	8.52054e-05	0.000395172	0.991424	0.015	3.04492e-08	0	0	7.91095e-08	0	0	1.69177e-07	0	0	1.41855e-08	3.9349e-08	8.74967e-09	3.8501e-06	3.45456e-08	2.27268e-08	0	0	0	4.929e-08	0	0	2.04912e-07	5.94342e-07	9.82686e-08	4.68096e-07	0	0
K00879	0.137757	impacted	3.10099e-06	2.31437e-06	1.33989	5.36733e-05	0.000389622	0.991441	0.002	0	1.05404e-08	0	0	0	0	0	0	0	2.3938e-08	4.31601e-09	0	0	1.72728e-07	2.04541e-07	0	0	2.32341e-07	6.65415e-07	3.21385e-07	0	3.8421e-07	4.36659e-07	4.42209e-07	0	0	2.29748e-07
K19956	0.161034	impacted	3.088e-06	2.32464e-06	1.32838	6.30147e-05	0.000391312	0.991475	0.003	0	0	0	0	0	0	9.51622e-08	0	0	2.3938e-08	0	0	0	1.90001e-07	2.04541e-07	0	0	2.32341e-07	6.65415e-07	3.21385e-07	0	3.8421e-07	4.36659e-07	4.42209e-07	0	0	2.29748e-07
K18236	0.170827	impacted	3.0769e-06	2.31225e-06	1.3307	6.68466e-05	0.000391312	0.991509	0.003	0	0	0	0	0	0	9.51622e-08	0	0	0	0	0	0	1.90001e-07	2.04541e-07	4.5028e-08	0	2.32341e-07	6.65415e-07	3.21385e-07	0	3.8421e-07	4.36659e-07	4.42209e-07	0	0	2.29748e-07
K09897	2.21008	non-impacted	3.05149e-06	1.99068e-06	1.53289	0.000533558	0.00024142	0.991543	0.003	1.59543e-07	2.4538e-07	6.2776e-08	4.10196e-07	6.45685e-07	1.98905e-07	5.87343e-07	6.6162e-07	0	4.0312e-07	5.72622e-07	3.13478e-07	4.49621e-07	7.60003e-08	2.35181e-07	1.29795e-07	3.7141e-07	2.181e-07	0	0	0	0	8.24801e-08	8.28264e-08	7.92543e-08	0	3.7131e-07
K01399	1.99274	non-impacted	3.0508e-06	1.92235e-06	1.58702	0.000463732	0.000232711	0.991559	0.001	1.56596e-07	2.83975e-07	4.64148e-09	2.27886e-07	2.44264e-07	2.53822e-07	2.50745e-07	4.57056e-07	0	6.53697e-07	2.26934e-07	4.42671e-07	1.06967e-06	0	1.47386e-07	1.16858e-07	2.20861e-07	2.97022e-07	0	0	0	0	1.81941e-07	1.05288e-08	1.11451e-07	0	2.61509e-07
K06379	0.214106	impacted	3.04705e-06	2.10657e-06	1.44645	8.61645e-05	0.000402438	0.991576	0.003	3.6539e-09	2.76656e-08	0	4.51789e-08	1.13706e-08	0	0	0	0	7.09273e-09	2.74427e-08	0	1.67323e-08	1.82888e-07	2.15904e-07	0	0	2.46639e-07	6.65415e-07	3.21385e-07	0	3.8421e-07	4.36659e-07	4.42209e-07	0	0	2.29748e-07
K18344	0.564575	impacted	3.03004e-06	1.8987e-06	1.59585	0.000264061	0.000467716	0.991626	0.022	2.15047e-07	3.29474e-08	0	1.74534e-07	0	0	7.96323e-07	4.50227e-08	2.00949e-08	1.91504e-07	4.40334e-08	5.99489e-08	1.91376e-07	4.59253e-07	2.41472e-07	0	5.0414e-08	2.85958e-07	6.9006e-07	3.21385e-07	0	4.86666e-07	5.33695e-07	4.91343e-07	0	0	2.29748e-07
K00427	0.18377	impacted	3.01811e-06	3.40576e-06	0.886178	6.69275e-05	0.000364192	0.991709	0.018	0	0	0	0	0	0	1.90324e-07	0	0	2.3938e-08	1.70512e-07	0	1.25492e-06	2.07274e-07	4.60217e-07	0	0	0	0	0	0	0	0	0	1.73369e-08	1.51084e-06	5.7089e-07
K06979	0.2341	impacted	3.01636e-06	2.07055e-06	1.4568	9.60726e-05	0.000410391	0.991726	0.003	3.41031e-08	1.09825e-08	0	4.22971e-08	1.13706e-08	0	2.64339e-08	0	0	0	7.49505e-09	8.74967e-09	6.69292e-09	1.72728e-07	2.04541e-07	0	0	2.46639e-07	6.65415e-07	3.21385e-07	0	3.8421e-07	4.85177e-07	4.42209e-07	1.73369e-08	0	2.29748e-07
K00968	2.11666	non-impacted	2.99552e-06	2.67227e-06	1.12097	0.000512192	0.000241981	0.991742	0.023	2.82334e-07	2.08476e-07	5.72736e-08	9.57269e-07	2.68462e-07	1.74584e-07	2.26895e-06	2.12171e-07	0	2.49935e-07	2.42037e-07	1.47191e-07	6.43055e-07	1.85605e-07	1.28949e-07	1.36694e-07	2.44291e-07	1.12083e-07	0	0	0	0	2.1833e-08	8.28264e-08	1.20849e-07	4.08334e-08	1.06729e-07
K14054	0.296549	impacted	2.98801e-06	2.01639e-06	1.48186	0.000121849	0.000410891	0.991775	0.004	1.71277e-08	0	1.21839e-08	0	0	0	5.35287e-08	7.50379e-08	0	1.05327e-07	0	7.54249e-08	2.50985e-08	1.95758e-07	2.72721e-07	0	0	2.32341e-07	6.65415e-07	3.21385e-07	0	3.8421e-07	4.36659e-07	4.42209e-07	0	0	2.29748e-07
K16905	0.312005	impacted	2.98281e-06	1.97459e-06	1.5106	0.000131806	0.000422448	0.991792	0.004	1.23319e-07	3.29474e-08	0	0	0	0	1.18953e-07	0	0	6.38346e-08	0	1.96868e-08	1.25492e-07	2.07274e-07	2.04541e-07	0	5.0414e-08	2.32341e-07	6.65415e-07	3.21385e-07	0	3.8421e-07	4.36659e-07	4.42209e-07	0	0	2.29748e-07
K02468	2.43934	non-impacted	2.95505e-06	1.77466e-06	1.66513	0.000528454	0.000216638	0.991808	0.001	2.76555e-07	3.02384e-07	6.74175e-08	6.32969e-07	3.05584e-07	2.63788e-07	7.37639e-07	4.37443e-07	0	4.49679e-07	3.09962e-07	2.84323e-07	3.48032e-07	6.52528e-08	1.50375e-07	1.7661e-07	3.30865e-07	2.05334e-07	0	0	0	0	8.24801e-08	9.33552e-08	1.30027e-07	4.08334e-08	4.45572e-08
K04337	2.17483	non-impacted	2.94912e-06	2.34298e-06	1.25871	0.000480213	0.000220804	0.991841	0.03	1.7182e-07	1.96116e-07	4.64148e-09	5.96011e-07	2.05685e-07	1.73886e-07	1.63588e-06	2.55176e-07	0	5.57058e-07	1.15674e-07	3.82079e-07	5.13323e-07	1.26667e-07	1.24186e-07	8.18366e-08	1.84265e-07	1.85816e-07	0	0	0	0	1.21294e-07	1.05288e-08	7.67776e-08	0	2.46921e-07
K08964	3.25362	non-impacted	2.94401e-06	2.36757e-06	1.24347	0.000392575	0.000120658	0.991857	0.048	8.01422e-07	1.09825e-08	7.31033e-07	1.4389e-07	7.1066e-08	0	2.64339e-08	0	0	2.99339e-07	1.83147e-07	1.10933e-07	2.32579e-07	9.08056e-08	1.97155e-07	6.30392e-07	7.1924e-07	7.55746e-08	0	0	0	0	4.85177e-08	0	0	0	0
K18974	1.05303	non-impacted	2.93698e-06	2.12267e-06	1.38362	0.000308877	0.000293323	0.991889	0.014	1.99639e-07	1.89536e-07	1.65727e-07	0	5.88014e-08	4.27222e-08	5.80566e-07	0	5.35864e-08	1.09737e-07	1.49418e-07	1.11452e-07	1.76431e-07	2.25289e-07	2.30246e-07	6.20951e-08	6.58635e-08	1.18188e-07	0	0	0	0	0	0	1.42128e-06	0	9.0855e-07
K06197	0.326199	impacted	2.91217e-06	2.50026e-06	1.16475	0.000127046	0.000389474	0.992002	0.018	0	0	0	0	0	0	1.90324e-07	0	1.07173e-07	8.77726e-08	1.57396e-07	0	1.33022e-06	2.07274e-07	5.53965e-07	0	2.01656e-07	0	7.3935e-08	0	0	2.81754e-07	0	3.11184e-07	0	3.675e-07	1.25317e-07
K07706	0.40667	impacted	2.88815e-06	1.83928e-06	1.57026	0.000191822	0.000471689	0.992033	0.004	6.15073e-08	8.5851e-08	0	7.72503e-08	4.92724e-08	0	1.90324e-07	5.33603e-08	0	4.96491e-08	5.61399e-08	1.09371e-08	2.50985e-08	2.68236e-07	3.21015e-07	0	0	3.65788e-07	6.65415e-07	3.21385e-07	0	4.99473e-07	4.60918e-07	4.42209e-07	3.46738e-08	8.16668e-08	2.62238e-07
K20954	1.20904	non-impacted	2.86808e-06	1.99434e-06	1.43811	0.000419696	0.000347132	0.992081	0.042	1.7965e-07	1.7938e-07	3.24904e-08	4.8572e-07	4.52183e-07	1.48971e-07	5.07532e-07	1.80091e-07	0	1.68452e-07	3.14792e-07	8.42839e-08	1.48081e-06	2.37981e-07	5.22715e-07	1.17573e-07	2.42734e-07	7.74469e-08	0	0	0	0	0	7.37015e-08	9.53529e-08	4.08334e-07	2.68935e-07
K01629	0.338015	impacted	2.8631e-06	1.87027e-06	1.53085	0.000137194	0.000405881	0.992097	0.004	2.07816e-08	1.09825e-08	1.21839e-08	0	3.26904e-08	0	5.35287e-08	7.50379e-08	0	4.78759e-08	7.49505e-09	4.42952e-08	3.8066e-08	1.72728e-07	2.04541e-07	0	0	2.46639e-07	6.65415e-07	3.21385e-07	0	3.8421e-07	4.36659e-07	4.42209e-07	0	0	2.29748e-07
K16094	1.87987	non-impacted	2.86306e-06	2.03677e-06	1.40568	0.000433713	0.000230714	0.992112	0.038	4.18736e-07	4.40716e-07	1.61043e-07	1.72558e-08	2.89858e-07	1.07201e-07	8.67204e-07	0	0	2.06742e-07	3.50152e-07	2.63422e-07	3.90025e-07	3.34312e-07	4.45371e-07	1.37989e-07	1.46363e-07	3.03945e-07	0	0	0	0	0	0	1.82299e-07	0	2.22337e-07
K08989	1.22324	non-impacted	2.83804e-06	1.71483e-06	1.65499	0.000500656	0.000409286	0.992191	0.014	3.53564e-07	3.22514e-07	3.00745e-07	1.37024e-07	2.50106e-07	8.23502e-08	7.37064e-07	9.60485e-08	1.07173e-07	3.58355e-07	4.06194e-07	2.54206e-07	3.54806e-07	3.85945e-07	3.50808e-07	1.53047e-07	1.80732e-07	3.47377e-07	0	0	0	0	1.18868e-07	1.96537e-08	9.66392e-07	6.12501e-07	7.25223e-07
K01728	6.88261	non-impacted	2.82883e-06	2.59065e-06	1.09193	0.000346114	5.02883e-05	0.992269	0.03	7.33292e-07	1.09825e-08	7.43217e-07	0	2.89137e-07	0	5.35287e-08	7.50379e-08	0	2.3938e-08	7.49505e-09	1.23042e-07	6.69292e-09	0	0	6.30392e-07	6.72187e-07	1.42979e-08	0	0	0	0	0	0	0	0	2.72117e-07
K01819	0.774325	impacted	2.82673e-06	2.00091e-06	1.41272	0.000279065	0.000360398	0.992315	0.024	1.85207e-07	4.74294e-08	3.49271e-08	9.42621e-08	1.6203e-07	3.4881e-08	3.62277e-07	1.32845e-07	0	8.61767e-08	1.79249e-07	6.66069e-08	8.44981e-08	3.45456e-08	9.43918e-07	2.40149e-08	2.46469e-08	4.05107e-08	0	0	0	0	2.1833e-08	1.96537e-08	9.31858e-07	6.12501e-07	7.06882e-07
K01804	0.62251	impacted	2.76261e-06	1.82786e-06	1.51139	0.000329183	0.0005288	0.992532	0.017	3.19488e-07	6.36983e-08	5.09286e-07	1.1964e-07	1.13706e-08	9.15627e-08	2.48611e-07	7.50379e-08	0	2.26613e-07	7.49505e-08	1.66353e-07	3.22934e-07	3.40521e-07	9.49836e-07	0	5.0414e-08	2.46639e-07	6.65415e-07	3.21385e-07	0	3.8421e-07	4.36659e-07	5.52761e-07	1.10956e-07	0	2.29748e-07
K19235	2.04797	non-impacted	2.76139e-06	2.01272e-06	1.37197	0.000476729	0.000232781	0.992547	0.014	1.92091e-07	1.85656e-07	1.39244e-08	5.32831e-07	3.01523e-07	3.75594e-07	1.26505e-06	2.59496e-07	0	3.20186e-07	3.03966e-07	1.75531e-07	3.62015e-07	3.07072e-07	9.51007e-08	1.05423e-07	1.84585e-07	1.20568e-07	0	0	0	0	6.06471e-08	3.15863e-08	2.87545e-07	4.08334e-08	2.78483e-08
K00009	1.65014	non-impacted	2.75238e-06	2.25736e-06	1.21929	0.000419962	0.000254501	0.992562	0.038	1.49658e-07	8.12703e-08	5.76704e-08	4.15929e-07	1.81929e-07	2.72508e-07	1.91937e-06	1.20061e-07	2.00949e-08	1.24477e-07	2.43402e-07	1.05051e-07	4.14752e-07	6.13184e-07	9.57365e-08	4.80299e-08	4.92937e-08	9.53193e-08	0	0	0	0	9.21837e-08	3.93075e-08	4.00482e-07	0	3.34179e-08
K16840	1.72749	non-impacted	2.72726e-06	1.80063e-06	1.51462	0.00049764	0.000288071	0.992638	0.007	2.28369e-07	2.6724e-07	3.24904e-08	5.47074e-07	5.97083e-07	2.28907e-07	3.17207e-07	3.4284e-07	0	3.80525e-07	3.64759e-07	2.37772e-07	8.19883e-07	1.70864e-07	2.86641e-07	1.52595e-07	3.80159e-07	1.88653e-07	0	0	0	0	6.06471e-08	7.37015e-08	2.23646e-07	4.08334e-08	1.68018e-07
K14253	0.095106	impacted	2.70815e-06	2.7462e-06	0.986141	3.18684e-05	0.000335083	0.992712	0.005	3.6539e-09	1.09825e-08	0	0	1.13706e-08	0	0	0	0	0	7.49505e-09	0	6.69292e-09	0	3.89906e-07	0	0	1.42979e-08	0	0	0	1.34473e-07	0	1.84254e-07	8.97184e-07	8.26876e-07	4.3861e-07
K03933	2.40824	non-impacted	2.69278e-06	1.75885e-06	1.53099	0.000437711	0.000181755	0.992727	0.007	2.33317e-07	2.20748e-07	6.41685e-08	2.68424e-07	0	2.40534e-07	4.58497e-07	3.24052e-07	0	6.95442e-07	2.06281e-07	4.3088e-07	3.24188e-07	3.45456e-08	1.69693e-07	9.40585e-08	1.51615e-07	2.15263e-07	0	0	0	0	1.43127e-07	1.96537e-08	6.93475e-08	0	5.384e-08
K15914	1.73022	non-impacted	2.68396e-06	1.47866e-06	1.81513	0.000363672	0.000210188	0.992786	0.004	6.26383e-08	1.22376e-07	2.78489e-08	4.07566e-07	2.61929e-07	8.40882e-08	3.80649e-07	1.54364e-07	0	2.23421e-07	1.57396e-07	5.34355e-08	6.44194e-07	2.82945e-07	5.25962e-07	7.07583e-08	1.82451e-07	1.97447e-07	0	0	0	0	0	6.31727e-08	4.45806e-08	0	0
K21606	1.94704	non-impacted	2.65818e-06	2.00559e-06	1.32538	0.000446836	0.000229495	0.992816	0.035	1.76149e-07	1.95804e-07	9.25975e-08	3.19041e-07	0	1.84579e-07	8.58839e-07	2.16776e-07	0	8.79144e-07	2.30128e-07	3.32843e-07	3.07874e-07	1.26667e-07	2.01132e-07	1.07067e-07	1.37425e-07	2.08908e-07	0	0	0	0	1.26146e-07	5.89612e-08	3.46738e-08	0	3.72703e-07
K05942	0.168075	impacted	2.65713e-06	2.6523e-06	1.00182	5.55329e-05	0.000330406	0.99283	0.006	0	0	0	0	0	0	1.90324e-07	0	0	0	1.57396e-07	0	1.25492e-06	2.07274e-07	4.60217e-07	0	0	0	7.3935e-08	0	0	0	0	2.29293e-07	0	3.675e-07	1.25317e-07
K04115	0.171824	impacted	2.65125e-06	3.26094e-06	0.813034	5.55329e-05	0.000323197	0.992845	0.023	0	0	0	0	0	0	1.90324e-07	0	0	0	1.57396e-07	0	2.10827e-06	2.07274e-07	4.60217e-07	0	0	0	0	0	0	0	0	1.10552e-07	0	3.675e-07	1.25317e-07
K10921	2.45141	non-impacted	2.64085e-06	1.71435e-06	1.54044	0.00043272	0.000176519	0.992888	0.006	1.94342e-07	2.98723e-07	3.49271e-08	2.69958e-07	0	2.74688e-07	3.04123e-07	2.75139e-07	0	5.83554e-07	1.33412e-07	4.82285e-07	2.2254e-07	3.45456e-08	1.12497e-07	1.2908e-07	2.151e-07	3.02639e-07	0	0	0	0	2.03774e-07	1.96537e-08	1.04021e-07	0	4.45572e-08
K19130	2.23891	non-impacted	2.6297e-06	2.05726e-06	1.27825	0.000432738	0.00019328	0.992932	0.012	1.02114e-07	9.63319e-08	6.10355e-08	3.78423e-07	3.01523e-07	2.79671e-07	1.37423e-06	2.85065e-07	0	1.38612e-07	2.07946e-07	1.3762e-07	2.66641e-07	3.1091e-07	6.3662e-08	5.93941e-08	2.5031e-07	7.37022e-08	0	0	0	0	2.1833e-08	5.12401e-08	2.09529e-07	0	2.59917e-08
K03207	2.19504	non-impacted	2.62927e-06	2.01145e-06	1.30715	0.000425077	0.000193653	0.992946	0.025	6.81192e-08	1.22376e-07	2.78489e-08	4.24e-07	4.86497e-07	2.86834e-07	1.12911e-06	2.69978e-07	0	1.28809e-07	2.24019e-07	5.54042e-08	2.41304e-07	2.76365e-07	9.40861e-08	7.07583e-08	1.82451e-07	1.37873e-07	0	0	0	0	0	6.31727e-08	2.31819e-07	0	7.14772e-08
K18927	2.35294	non-impacted	2.6184e-06	1.84408e-06	1.4199	0.000402579	0.000171096	0.993019	0.018	5.41995e-08	8.78598e-08	0	2.22408e-07	1.70558e-07	2.82682e-07	9.04041e-07	6.67003e-08	0	3.65276e-07	2.74819e-07	2.38429e-07	1.98278e-07	3.45456e-07	4.26127e-08	1.55096e-07	1.75515e-07	2.06525e-07	0	0	0	0	6.06471e-08	0	2.21912e-07	0	9.28276e-09
K15737	2.13144	non-impacted	2.57358e-06	1.96275e-06	1.31122	0.000384336	0.000180318	0.993118	0.038	1.43372e-07	9.77963e-08	1.39244e-08	4.71477e-07	3.01523e-07	2.95658e-07	1.14874e-06	7.71818e-08	0	2.26207e-07	1.53649e-07	2.67177e-08	2.69988e-07	3.07072e-07	4.30185e-08	7.04009e-08	1.211e-07	3.31915e-08	0	0	0	0	0	3.15863e-08	2.52871e-07	4.08334e-08	0
K04023	0.29165	impacted	2.57314e-06	2.54977e-06	1.00916	9.54494e-05	0.000327274	0.993133	0.017	0	3.33662e-08	0	4.51789e-08	5.96954e-08	0	0	0	0	3.83008e-08	1.44077e-07	0	1.6063e-07	4.14547e-08	4.81949e-07	0	4.70531e-08	0	0	0	0	1.34473e-07	0	1.84254e-07	0	1.35771e-06	4.45572e-07
K08993	1.83663	non-impacted	2.56153e-06	1.88249e-06	1.36071	0.000412271	0.000224472	0.993161	0.033	8.52577e-08	1.23004e-07	2.27433e-08	3.08304e-07	2.30254e-07	3.17563e-07	1.15463e-06	6.67003e-08	0	2.74311e-07	3.06298e-07	1.71124e-07	4.20817e-07	3.52365e-07	1.53406e-07	5.90367e-08	1.35184e-07	1.27887e-07	0	0	0	0	8.24801e-08	1.96537e-08	2.21912e-07	0	2.59917e-08
K19128	2.48104	non-impacted	2.5508e-06	1.92315e-06	1.32636	0.000385739	0.000155475	0.993175	0.013	7.10553e-08	6.1188e-08	3.82922e-08	2.92527e-07	3.01523e-07	2.4479e-07	1.12363e-06	2.85065e-07	0	1.00311e-07	1.5698e-07	1.15308e-07	1.94692e-07	2.76365e-07	2.78673e-08	3.53791e-08	2.25663e-07	3.31915e-08	0	0	0	0	0	3.15863e-08	2.09529e-07	0	9.28276e-09
K19129	2.48104	non-impacted	2.5508e-06	1.92315e-06	1.32636	0.000385739	0.000155475	0.993189	0.013	7.10553e-08	6.1188e-08	3.82922e-08	2.92527e-07	3.01523e-07	2.4479e-07	1.12363e-06	2.85065e-07	0	1.00311e-07	1.5698e-07	1.15308e-07	1.94692e-07	2.76365e-07	2.78673e-08	3.53791e-08	2.25663e-07	3.31915e-08	0	0	0	0	0	3.15863e-08	2.09529e-07	0	9.28276e-09
K05835	1.82975	non-impacted	2.54771e-06	1.73048e-06	1.47225	0.000429144	0.000234537	0.993203	0.017	2.34535e-07	1.94756e-07	5.76704e-08	4.12095e-07	0	2.00566e-07	8.6135e-07	2.57352e-07	0	3.6829e-07	2.33513e-07	2.75054e-07	5.66389e-07	9.97984e-08	2.45828e-07	1.18073e-07	1.42653e-07	1.68397e-07	0	0	0	0	1.04313e-07	3.93075e-08	7.8016e-08	4.08334e-08	6.12662e-08
K10530	0.327286	impacted	2.52332e-06	2.41689e-06	1.04404	0.000102289	0.000312537	0.993314	0.028	2.69475e-07	0	0	0	0	0	0	0	0	0	0	2.46084e-07	1.50591e-07	1.2091e-07	1.85365e-07	6.7542e-08	6.72187e-08	0	2.4645e-08	0	0	1.02456e-07	0	4.91343e-08	1.06957e-06	0	7.24504e-07
K18295	0.291112	impacted	2.51802e-06	2.46403e-06	1.02191	9.33668e-05	0.000320725	0.993342	0.022	1.46156e-07	0	0	0	0	0	0	0	0	5.58553e-08	3.37277e-08	0	1.25492e-08	1.72728e-08	1.33591e-06	0	1.34437e-07	5.36171e-08	0	0	0	1.34473e-07	0	1.84254e-07	3.9008e-07	2.14375e-07	3.20255e-07
K20960	2.31189	non-impacted	2.48514e-06	1.90839e-06	1.30222	0.000372303	0.000161039	0.993411	0.038	1.55291e-07	2.72731e-07	0	2.40303e-07	0	1.30804e-07	1.90324e-07	6.67003e-08	0	2.41153e-07	1.01683e-06	1.39995e-07	1.25492e-07	3.07072e-08	3.3522e-07	7.00435e-08	9.33593e-08	4.59717e-07	0	0	0	0	6.06471e-08	0	7.8016e-08	4.08334e-08	9.28276e-09
K21467	1.77894	non-impacted	2.45235e-06	1.58627e-06	1.54599	0.000397943	0.000223697	0.993506	0.026	1.27017e-07	8.15841e-08	1.85659e-08	3.56e-07	1.74619e-07	3.83069e-07	1.57093e-07	4.00837e-07	0	3.14107e-07	3.70856e-07	2.18742e-07	2.47877e-07	3.2724e-07	1.86143e-07	4.71722e-08	1.21634e-07	1.05532e-07	0	0	0	0	4.85177e-08	4.21151e-08	4.37137e-07	0	9.28276e-09
K12513	2.36004	non-impacted	2.35957e-06	1.5349e-06	1.53727	0.000391384	0.000165838	0.993651	0.007	1.28496e-07	2.10863e-07	2.27433e-08	2.08604e-07	0	1.94752e-07	4.25058e-07	3.06822e-07	0	3.85845e-07	2.05864e-07	3.17476e-07	1.72343e-07	3.45456e-08	1.26702e-07	9.40585e-08	1.51615e-07	2.15263e-07	0	0	0	0	1.43127e-07	1.96537e-08	6.93475e-08	0	6.31228e-08
K08349	0.189421	impacted	2.3467e-06	2.35027e-06	0.998481	5.45134e-05	0.000287789	0.993716	0.009	0	0	0	1.15039e-07	0	0	0	0	0	4.78759e-08	6.74555e-08	0	8.53348e-07	0	3.89906e-07	0	0	0	0	0	0	1.34473e-07	0	1.84254e-07	0	2.14375e-07	4.17724e-07
K21579	0.239538	impacted	2.34289e-06	2.76547e-06	0.847196	6.60948e-05	0.000275926	0.993729	0.038	0	0	0	2.50994e-08	0	0	1.90324e-07	0	0	0	1.57396e-07	0	1.25492e-06	2.47915e-07	5.3692e-07	0	0	0	0	0	0	0	0	0	0	3.675e-07	1.25317e-07
K19563	0.221884	impacted	2.33198e-06	2.87917e-06	0.809952	6.11475e-05	0.000275584	0.993767	0.036	0	0	0	0	0	0	1.90324e-07	0	0	7.09273e-09	1.57396e-07	0	1.45153e-06	2.07274e-07	4.7158e-07	0	0	0	0	0	0	0	0	0	0	3.675e-07	1.25317e-07
K05998	2.81294	non-impacted	2.32829e-06	1.50686e-06	1.54512	0.000383637	0.000136383	0.99378	0.002	1.7965e-07	1.7938e-07	3.24904e-08	4.8572e-07	3.05584e-07	1.48971e-07	3.17207e-07	1.80091e-07	0	1.68452e-07	1.08678e-07	6.23414e-08	1.84055e-07	3.07072e-08	6.24986e-08	1.17573e-07	2.42734e-07	7.74469e-08	0	0	0	0	0	7.37015e-08	9.53529e-08	4.08334e-08	0
K16170	1.32317	non-impacted	2.32333e-06	1.43817e-06	1.61548	0.000289488	0.000218784	0.993806	0.033	3.34229e-07	1.43481e-07	1.03367e-07	2.30078e-08	6.53349e-08	6.38196e-08	4.33602e-07	0	0	7.46453e-08	1.29169e-07	1.23836e-07	1.35613e-07	1.67156e-07	2.22686e-07	6.89945e-08	7.31816e-08	5.18875e-08	0	0	0	0	0	0	5.178e-07	0	4.31424e-07
K01994	2.97754	non-impacted	2.29667e-06	1.38103e-06	1.66301	0.000376029	0.000126288	0.993882	0.001	2.305e-07	1.86702e-07	3.24904e-08	3.32334e-07	3.16954e-07	9.81029e-08	2.7227e-07	1.80091e-07	0	1.29442e-07	1.48027e-07	9.07778e-08	1.57284e-07	3.45456e-08	4.54535e-08	8.25513e-08	2.63273e-07	9.17448e-08	0	0	0	0	4.85177e-08	7.37015e-08	5.20107e-08	0	0
K18070	0.204076	impacted	2.29568e-06	2.79175e-06	0.82231	5.55329e-05	0.000272119	0.993895	0.028	0	0	0	0	0	0	1.90324e-07	0	0	0	1.57396e-07	0	1.25492e-06	2.56624e-07	4.60217e-07	0	0	0	0	0	0	0	0	0	0	3.675e-07	1.25317e-07
K09711	0.206625	impacted	2.26861e-06	2.77996e-06	0.81606	5.55329e-05	0.000268762	0.99397	0.031	0	0	0	0	0	0	1.90324e-07	0	0	0	1.57396e-07	0	1.25492e-06	2.17434e-07	4.60217e-07	0	0	0	0	0	0	0	0	0	0	3.675e-07	1.25317e-07
K19246	2.36649	non-impacted	2.2679e-06	1.41275e-06	1.60531	0.000366838	0.000155014	0.993982	0.002	2.67953e-07	8.78598e-08	1.46207e-07	1.0737e-07	1.49239e-07	7.99357e-08	0	6.67003e-08	1.07173e-07	1.73772e-07	2.74819e-07	1.62963e-07	1.12943e-07	0	2.81244e-07	3.0519e-07	2.81945e-07	8.7376e-08	0	0	0	0	6.06471e-08	0	2.29714e-07	0	7.19414e-08
K12424	0.207334	impacted	2.2612e-06	2.77723e-06	0.814194	5.55329e-05	0.000267843	0.994007	0.033	0	0	0	0	0	0	1.90324e-07	0	0	0	1.57396e-07	0	1.25492e-06	2.07274e-07	4.60217e-07	0	0	0	0	0	0	0	0	0	0	3.675e-07	1.25317e-07
K14109	0.207334	impacted	2.2612e-06	2.77723e-06	0.814194	5.55329e-05	0.000267843	0.99402	0.033	0	0	0	0	0	0	1.90324e-07	0	0	0	1.57396e-07	0	1.25492e-06	2.07274e-07	4.60217e-07	0	0	0	0	0	0	0	0	0	0	3.675e-07	1.25317e-07
K20434	0.207334	impacted	2.2612e-06	2.77723e-06	0.814194	5.55329e-05	0.000267843	0.994032	0.033	0	0	0	0	0	0	1.90324e-07	0	0	0	1.57396e-07	0	1.25492e-06	2.07274e-07	4.60217e-07	0	0	0	0	0	0	0	0	0	0	3.675e-07	1.25317e-07
K21585	0.207334	impacted	2.2612e-06	2.77723e-06	0.814194	5.55329e-05	0.000267843	0.994045	0.033	0	0	0	0	0	0	1.90324e-07	0	0	0	1.57396e-07	0	1.25492e-06	2.07274e-07	4.60217e-07	0	0	0	0	0	0	0	0	0	0	3.675e-07	1.25317e-07
K22747	0.207334	impacted	2.2612e-06	2.77723e-06	0.814194	5.55329e-05	0.000267843	0.994057	0.033	0	0	0	0	0	0	1.90324e-07	0	0	0	1.57396e-07	0	1.25492e-06	2.07274e-07	4.60217e-07	0	0	0	0	0	0	0	0	0	0	3.675e-07	1.25317e-07
K09702	0.301667	impacted	2.24654e-06	2.08375e-06	1.07812	9.03725e-05	0.000299577	0.994094	0.007	3.7757e-08	2.19649e-08	0	2.55642e-08	2.27411e-08	0	2.64339e-08	0	0	2.3938e-08	1.49901e-08	8.74967e-09	1.33858e-08	0	7.79812e-07	0	0	2.85958e-08	0	0	0	2.68947e-07	4.85177e-08	4.7906e-07	9.36192e-08	4.2875e-07	4.17724e-08
K14468	0.177738	impacted	2.2465e-06	2.86591e-06	0.783867	4.61835e-05	0.000259841	0.994107	0.025	1.09617e-07	0	0	0	0	1.30804e-07	0	0	0	0	0	0	5.27068e-07	0	0	0	0	0	0	0	0	0	0	0	8.97184e-07	6.12501e-07	4.3861e-07
K19234	3.62953	non-impacted	2.24563e-06	1.34586e-06	1.66854	0.000345794	9.52723e-05	0.994119	0.001	7.3078e-08	1.42772e-07	3.24904e-08	3.0677e-07	3.05584e-07	9.81029e-08	1.85038e-07	2.37898e-07	0	1.67566e-07	1.12009e-07	6.23414e-08	1.0876e-07	0	4.73474e-08	8.25513e-08	2.12859e-07	7.74469e-08	0	0	0	0	0	7.37015e-08	5.20107e-08	0	9.28276e-09
K11637	1.4703	non-impacted	2.24475e-06	1.62615e-06	1.38041	0.000293485	0.000199608	0.994131	0.015	1.13652e-07	9.88422e-08	0	1.44438e-07	1.13706e-08	7.99357e-08	4.60611e-07	1.11723e-07	2.00949e-08	1.73772e-07	6.5894e-08	1.56127e-07	9.69846e-07	2.5198e-07	8.7356e-08	3.50218e-08	6.34843e-08	1.01674e-07	0	0	0	0	1.09165e-07	0	3.46738e-08	0	9.28276e-09
K22014	1.69202	non-impacted	2.22116e-06	1.6158e-06	1.37465	0.000421986	0.000249397	0.994181	0.015	3.29177e-07	2.89323e-07	1.07592e-07	9.39484e-08	1.16304e-07	1.49162e-07	5.20322e-07	1.20061e-07	0	3.05903e-07	1.96725e-07	2.92973e-07	2.21298e-07	2.35133e-07	4.09265e-07	1.17815e-07	1.51302e-07	2.6879e-07	0	0	0	0	8.4906e-08	0	1.61607e-07	8.16668e-08	1.75175e-07
K09473	2.77501	non-impacted	2.20732e-06	1.43592e-06	1.53721	0.00036439	0.000131311	0.994217	0.002	1.6921e-07	1.58984e-07	2.78489e-08	4.41895e-07	2.61929e-07	1.34956e-07	2.99081e-07	1.54364e-07	0	1.74912e-07	9.74357e-08	5.34355e-08	1.68518e-07	3.07072e-08	5.76286e-08	1.0578e-07	2.12326e-07	6.63831e-08	0	0	0	0	0	6.31727e-08	8.79228e-08	4.08334e-08	0
K13063	3.89432	non-impacted	2.18495e-06	1.32386e-06	1.65044	0.000329058	8.44968e-05	0.994253	0.001	7.3078e-08	1.42772e-07	3.24904e-08	3.0677e-07	3.05584e-07	9.81029e-08	1.26883e-07	1.80091e-07	0	1.2235e-07	7.86981e-08	6.23414e-08	1.0876e-07	0	3.40901e-08	8.25513e-08	2.12859e-07	7.74469e-08	0	0	0	0	0	7.37015e-08	5.20107e-08	0	0
K10913	1.87283	non-impacted	2.14866e-06	1.40316e-06	1.5313	0.000356757	0.00019049	0.994277	0.013	1.94342e-07	3.51439e-08	1.32398e-07	1.16573e-07	1.59188e-07	3.4881e-08	4.20432e-07	1.90652e-07	0	1.00539e-07	4.12894e-07	1.01674e-07	2.6437e-07	7.60003e-08	3.24803e-07	2.04127e-07	1.72528e-07	4.05107e-08	0	0	0	0	2.1833e-08	1.96537e-08	1.30027e-07	0	7.70469e-08
K13450	2.5182	non-impacted	2.12529e-06	1.49681e-06	1.41988	0.00031369	0.000124569	0.994324	0.03	9.74374e-08	1.7572e-07	0	1.22708e-07	0	1.59871e-07	0	1.33401e-07	0	4.43296e-07	1.26167e-07	3.19363e-07	1.00394e-07	3.45456e-08	5.96577e-08	1.30081e-07	1.82984e-07	2.34327e-07	0	0	0	0	1.21294e-07	0	6.93475e-08	0	1.85655e-08
K18210	0.41274	impacted	2.11748e-06	1.91044e-06	1.10837	0.000105548	0.000255724	0.994347	0.041	0	0	0	9.20311e-08	0	0	9.51622e-08	0	0	9.57519e-08	8.99406e-08	0	4.93603e-07	2.70607e-07	4.34649e-07	0	0	1.31064e-07	7.3935e-08	0	0	2.81754e-07	0	1.47403e-07	0	0	0
K18148	1.92975	non-impacted	2.09094e-06	1.45304e-06	1.43901	0.000353476	0.000183172	0.99444	0.019	2.99188e-07	1.01027e-07	3.34074e-08	2.3705e-08	7.05693e-08	2.37346e-08	3.8915e-07	1.11167e-07	0	3.51176e-07	2.26249e-07	1.31915e-07	8.87217e-08	1.69942e-07	3.00732e-07	9.45346e-08	2.27044e-07	2.58284e-07	0	0	0	0	2.42589e-08	0	3.46039e-08	8.16668e-08	9.73567e-08
K02760	1.69526	non-impacted	2.07295e-06	1.60591e-06	1.29083	0.000360141	0.00021244	0.994451	0.033	1.21264e-07	1.60367e-07	8.04137e-08	2.57687e-07	3.41117e-08	1.04643e-07	8.0531e-07	7.50379e-08	0	2.10654e-07	1.97504e-07	1.1123e-07	4.0534e-07	1.39706e-07	1.07384e-07	7.20448e-08	7.39406e-08	1.64426e-07	0	0	0	0	6.54989e-08	5.89612e-08	6.06791e-08	0	2.17217e-07
K10954	2.04503	non-impacted	2.06566e-06	1.50757e-06	1.37019	0.000333968	0.000163308	0.994474	0.039	2.61863e-07	1.61076e-07	0	4.19253e-07	0	1.81672e-07	3.80649e-07	6.67003e-08	0	2.65977e-07	8.74423e-08	1.33432e-07	2.00788e-07	6.14144e-08	8.23845e-08	1.05065e-07	1.23234e-07	8.7376e-08	0	0	0	0	6.06471e-08	0	1.21358e-07	8.16668e-08	9.28276e-09
K09965	0.0985859	impacted	2.03249e-06	2.63537e-06	0.771235	2.43458e-05	0.00024695	0.994553	0.014	0	0	0	0	0	0	0	0	0	5.74511e-08	0	1.57494e-08	2.50985e-08	2.30304e-08	6.81803e-08	0	0	0	0	0	0	0	0	0	8.97184e-07	6.12501e-07	4.3861e-07
K04785	2.50337	non-impacted	2.01162e-06	1.28929e-06	1.56025	0.000332137	0.000132676	0.99463	0.002	1.16316e-07	1.23004e-07	1.20214e-07	2.54619e-07	0	1.14817e-07	2.50594e-07	6.67003e-08	0	3.54637e-07	7.84482e-08	1.71494e-07	1.47244e-07	3.45456e-08	6.13622e-08	5.90367e-08	1.21741e-07	2.11291e-07	0	0	0	0	8.24801e-08	1.96537e-08	3.46738e-08	0	2.59917e-08
K16139	3.1092	non-impacted	2.01097e-06	1.31321e-06	1.53134	0.000319122	0.000102638	0.994641	0.001	6.26383e-08	1.22376e-07	2.78489e-08	2.62946e-07	2.61929e-07	8.40882e-08	2.99081e-07	1.54364e-07	0	1.04871e-07	6.74555e-08	5.34355e-08	9.32228e-08	2.30304e-08	9.74004e-08	7.07583e-08	1.82451e-07	6.63831e-08	0	0	0	0	0	6.31727e-08	4.45806e-08	0	0
K21712	2.20331	non-impacted	1.95932e-06	1.32781e-06	1.4756	0.000322846	0.000146528	0.995463	0.011	7.97769e-08	1.23004e-07	2.27433e-08	1.4725e-07	0	1.14817e-07	3.66903e-07	1.82314e-07	0	3.50913e-07	1.45071e-07	1.87243e-07	2.03716e-07	3.45456e-08	8.78768e-08	5.90367e-08	8.81312e-08	1.27887e-07	0	0	0	0	8.24801e-08	1.96537e-08	3.46738e-08	0	4.45572e-08
K03220	2.61923	non-impacted	1.95796e-06	1.42799e-06	1.37113	0.000281753	0.000107571	0.995474	0.034	9.74374e-08	1.7572e-07	0	1.22708e-07	0	1.59871e-07	0	1.33401e-07	0	3.47544e-07	5.49637e-08	2.66865e-07	1.00394e-07	0	5.11352e-08	7.00435e-08	1.26969e-07	1.74752e-07	0	0	0	0	1.21294e-07	0	6.93475e-08	0	1.85655e-08
K03221	2.61923	non-impacted	1.95796e-06	1.42799e-06	1.37113	0.000281753	0.000107571	0.995485	0.034	9.74374e-08	1.7572e-07	0	1.22708e-07	0	1.59871e-07	0	1.33401e-07	0	3.47544e-07	5.49637e-08	2.66865e-07	1.00394e-07	0	5.11352e-08	7.00435e-08	1.26969e-07	1.74752e-07	0	0	0	0	1.21294e-07	0	6.93475e-08	0	1.85655e-08
K15344	2.61923	non-impacted	1.95796e-06	1.42799e-06	1.37113	0.000281753	0.000107571	0.995495	0.034	9.74374e-08	1.7572e-07	0	1.22708e-07	0	1.59871e-07	0	1.33401e-07	0	3.47544e-07	5.49637e-08	2.66865e-07	1.00394e-07	0	5.11352e-08	7.00435e-08	1.26969e-07	1.74752e-07	0	0	0	0	1.21294e-07	0	6.93475e-08	0	1.85655e-08
K19795	1.7349	non-impacted	1.93326e-06	1.33468e-06	1.44848	0.000287285	0.000165591	0.995592	0.035	1.88073e-07	1.43481e-07	1.03367e-07	2.30078e-08	1.35109e-07	6.38196e-08	4.33602e-07	0	0	7.46453e-08	1.16052e-07	1.36961e-07	1.35613e-07	1.67156e-07	2.6956e-07	6.89945e-08	7.31816e-08	5.18875e-08	0	0	0	0	0	0	1.2772e-07	0	1.11169e-07
K12512	2.2874	non-impacted	1.92713e-06	1.33706e-06	1.44132	0.000323858	0.000141584	0.995613	0.01	7.97769e-08	1.23004e-07	2.27433e-08	1.4725e-07	0	1.14817e-07	4.25058e-07	2.40121e-07	0	2.12073e-07	1.78382e-07	1.84044e-07	1.22146e-07	3.45456e-08	1.01134e-07	5.90367e-08	8.81312e-08	1.27887e-07	0	0	0	0	8.24801e-08	1.96537e-08	3.46738e-08	0	5.384e-08
K12515	2.2874	non-impacted	1.92713e-06	1.33706e-06	1.44132	0.000323858	0.000141584	0.995624	0.01	7.97769e-08	1.23004e-07	2.27433e-08	1.4725e-07	0	1.14817e-07	4.25058e-07	2.40121e-07	0	2.12073e-07	1.78382e-07	1.84044e-07	1.22146e-07	3.45456e-08	1.01134e-07	5.90367e-08	8.81312e-08	1.27887e-07	0	0	0	0	8.24801e-08	1.96537e-08	3.46738e-08	0	5.384e-08
K05362	0.218986	impacted	1.8988e-06	2.03491e-06	0.933115	5.2617e-05	0.000240275	0.995676	0.009	3.04492e-08	0	0	2.55642e-08	0	0	2.64339e-08	0	0	7.09273e-09	1.31163e-08	8.74967e-09	8.78446e-07	5.7576e-08	0	0	0	0	0	0	0	1.53684e-07	1.94071e-07	2.57955e-07	2.60053e-08	0	4.17724e-08
K20263	1.86709	non-impacted	1.89238e-06	1.32276e-06	1.43063	0.000304883	0.000163293	0.995687	0.009	6.21163e-08	7.02878e-08	4.54865e-08	1.80158e-07	1.6203e-07	6.97621e-08	5.01188e-07	9.60485e-08	0	1.00539e-07	1.514e-07	6.28336e-08	3.40502e-07	6.90912e-08	7.15893e-08	4.80299e-08	7.61812e-08	8.10214e-08	0	0	0	0	4.36659e-08	3.93075e-08	0	0	1.92153e-07
K01096	2.39506	non-impacted	1.85126e-06	1.22778e-06	1.50781	0.000310936	0.000129824	0.99579	0.006	9.69045e-08	1.23004e-07	3.49271e-08	1.4725e-07	0	1.14817e-07	3.04123e-07	1.41738e-07	0	2.59949e-07	8.59433e-08	2.1542e-07	1.22146e-07	3.45456e-08	6.13622e-08	5.90367e-08	8.81312e-08	1.27887e-07	0	0	0	0	8.24801e-08	1.96537e-08	3.46738e-08	0	2.59917e-08
K14762	2.39506	non-impacted	1.85126e-06	1.22778e-06	1.50781	0.000310936	0.000129824	0.9958	0.006	9.69045e-08	1.23004e-07	3.49271e-08	1.4725e-07	0	1.14817e-07	3.04123e-07	1.41738e-07	0	2.59949e-07	8.59433e-08	2.1542e-07	1.22146e-07	3.45456e-08	6.13622e-08	5.90367e-08	8.81312e-08	1.27887e-07	0	0	0	0	8.24801e-08	1.96537e-08	3.46738e-08	0	2.59917e-08
K06912	2.03108	non-impacted	1.83609e-06	1.26335e-06	1.45335	0.000356152	0.000175351	0.99583	0.002	1.38614e-07	1.66011e-07	3.45304e-08	2.78284e-07	3.06364e-07	8.88351e-08	1.52117e-07	2.07724e-07	0	1.54892e-07	1.09041e-07	7.67562e-08	1.1515e-07	5.12612e-08	1.67963e-07	7.76577e-08	1.89769e-07	1.90721e-07	0	0	0	0	2.42589e-08	6.31727e-08	5.15013e-08	8.16668e-08	4.36065e-08
K13058	2.59238	non-impacted	1.83479e-06	1.35835e-06	1.35075	0.000241892	9.33089e-05	0.99584	0.026	1.60772e-07	1.30691e-07	2.40429e-07	5.98202e-08	0	4.57814e-08	3.80649e-08	0	1.07173e-07	1.74481e-07	1.23668e-07	6.1029e-08	1.53937e-07	1.49698e-07	1.15906e-07	0	0	1.42979e-07	0	0	0	0	0	0	0	0	0
K20547	2.06645	non-impacted	1.82967e-06	1.29722e-06	1.41046	0.000313752	0.000151831	0.99585	0.017	9.69045e-08	1.23004e-07	3.49271e-08	1.4725e-07	0	1.14817e-07	3.04123e-07	1.41738e-07	0	2.93462e-07	7.84482e-08	2.37731e-07	1.47244e-07	9.21216e-08	1.29543e-07	5.90367e-08	8.81312e-08	1.27887e-07	0	0	0	0	8.24801e-08	1.96537e-08	3.46738e-08	0	2.59917e-08
K19734	2.33988	non-impacted	1.80933e-06	1.1935e-06	1.51599	0.000333927	0.000142711	0.996001	0.001	8.52577e-08	1.48263e-07	1.05594e-07	6.13541e-08	1.6203e-07	7.99357e-08	5.81547e-08	2.20556e-07	5.35864e-08	2.16328e-07	1.55231e-07	1.49182e-07	1.04577e-07	7.48488e-08	6.86537e-08	3.50218e-08	9.03718e-08	1.58865e-07	0	0	0	0	6.06471e-08	0	3.46738e-08	0	1.77301e-07
K09824	2.15072	non-impacted	1.80031e-06	1.52236e-06	1.18258	0.000292255	0.000135887	0.99603	0.035	6.21163e-08	7.02878e-08	4.54865e-08	1.71791e-07	0	6.97621e-08	6.75652e-07	1.73421e-07	0	1.24477e-07	2.01867e-07	4.46233e-08	1.43898e-07	6.90912e-08	1.11361e-07	4.80299e-08	4.92937e-08	8.10214e-08	0	0	0	0	4.36659e-08	3.93075e-08	0	0	6.12662e-08
K12991	0.0346336	impacted	1.79693e-06	1.97997e-06	0.907558	7.57758e-06	0.000218792	0.99604	0.002	0	0	0	0	0	0	0	0	0	0	0	1.29194e-08	0	5.7576e-08	0	0	0	0	0	0	0	1.53684e-07	1.45553e-07	1.47403e-07	0	5.71667e-07	2.22786e-07
K02759	1.66232	non-impacted	1.79407e-06	1.33262e-06	1.34628	0.000311048	0.000187117	0.99605	0.027	9.02057e-08	1.25223e-07	5.76704e-08	1.71791e-07	3.41117e-08	6.97621e-08	5.54716e-07	7.50379e-08	0	1.72353e-07	1.46538e-07	8.89185e-08	2.6437e-07	1.15321e-07	7.15893e-08	4.80299e-08	4.92937e-08	1.23915e-07	0	0	0	0	4.36659e-08	3.93075e-08	6.06791e-08	0	2.21394e-07
K01769	0	impacted	1.78594e-06	2.05844e-06	0.867616	0	0.000217894	0.99607	0.001	0	0	0	0	0	0	0	0	0	0	0	0	7.52954e-08	5.7576e-08	5.11352e-07	0	0	0	0	0	0	3.8421e-07	1.45553e-07	1.47403e-07	0	0	0
K16373	0	impacted	1.7803e-06	2.22255e-06	0.801016	0	0.000218348	0.99609	0.004	0	0	0	0	0	0	0	0	0	0	0	0	0	5.42859e-07	3.89906e-07	0	0	0	0	0	0	1.34473e-07	0	1.84254e-07	0	2.14375e-07	0
K05984	4.30202	non-impacted	1.77347e-06	1.30656e-06	1.35736	0.000228006	5.29997e-05	0.996119	0.006	1.75387e-07	1.97684e-08	5.84827e-08	1.1964e-07	0	9.15627e-08	7.61298e-08	0	1.07173e-07	2.02675e-07	6.74555e-08	4.33109e-08	9.03545e-08	0	1.12497e-07	0	2.01656e-07	0	0	0	0	0	0	0	0	0	0
K00737	2.66036	non-impacted	1.76626e-06	1.39593e-06	1.26529	0.000226161	8.50114e-05	0.996148	0.042	7.3078e-08	1.20807e-07	2.11187e-07	0	0	0	0	0	1.07173e-07	1.80865e-07	1.61144e-07	5.2498e-08	1.0876e-07	1.84243e-07	6.81803e-08	6.00373e-08	5.60156e-08	2.02553e-07	0	0	0	0	0	0	0	0	0
K16710	1.72741	non-impacted	1.75794e-06	1.34895e-06	1.30319	0.000213128	0.00012338	0.996167	0.048	2.66213e-07	2.09544e-08	4.64148e-09	4.38243e-08	4.36548e-08	1.40147e-08	5.09797e-07	2.57273e-08	0	4.14165e-08	1.89663e-08	1.0734e-07	2.18416e-07	0	1.24186e-07	1.1793e-08	3.04085e-08	1.10638e-08	0	0	0	0	0	1.05288e-08	7.43009e-09	0	2.22786e-07
K06924	1.65307	non-impacted	1.7484e-06	1.4553e-06	1.2014	0.000236091	0.00014282	0.996206	0.038	6.1888e-08	3.51439e-08	2.27433e-08	1.43415e-07	0	3.4881e-08	6.84771e-07	4.50227e-08	2.00949e-08	3.83008e-08	8.18835e-08	4.50745e-08	3.03064e-07	2.76365e-07	4.85784e-08	2.40149e-08	2.46469e-08	4.05107e-08	0	0	0	0	2.1833e-08	1.96537e-08	0	0	1.6709e-08
K11941	2.83776	non-impacted	1.74093e-06	1.02811e-06	1.69334	0.000273046	9.6219e-05	0.996225	0.001	1.19013e-07	7.10723e-08	4.31658e-08	1.91293e-07	1.30964e-07	8.78255e-08	9.24433e-08	7.71818e-08	0	1.8702e-07	6.74555e-08	5.49354e-08	9.17886e-08	2.30304e-08	1.39039e-07	3.53791e-08	9.12254e-08	3.31915e-08	0	0	0	0	0	3.15863e-08	2.22903e-08	0	0
K20801	1.67067	non-impacted	1.73546e-06	1.24354e-06	1.39558	0.000329908	0.000197471	0.996235	0.021	1.57466e-07	1.40157e-07	1.85659e-08	2.05974e-07	2.50423e-07	5.60588e-08	7.25045e-08	2.0963e-07	0	1.55027e-07	1.53649e-07	5.74978e-08	1.20712e-07	6.90912e-08	2.52429e-07	4.71722e-08	1.21634e-07	2.82554e-07	0	0	0	0	4.85177e-08	4.21151e-08	2.97204e-08	1.63334e-07	6.49793e-08
K15540	0.115702	impacted	1.72536e-06	2.80424e-06	0.615268	2.30641e-05	0.000199342	0.996273	0.031	0	0	0	0	0	0	0	0	0	1.1969e-07	0	0	0	0	0	0	0	0	0	0	0	0	0	0	8.97184e-07	6.12501e-07	4.3861e-07
K21377	0.0844965	impacted	1.69944e-06	2.80429e-06	0.606014	1.68437e-05	0.000199342	0.996357	0.032	0	0	0	0	0	0	0	0	0	6.38346e-08	0	0	0	0	0	0	0	0	0	0	0	0	0	0	8.97184e-07	6.12501e-07	4.3861e-07
K12238	2.09032	non-impacted	1.67827e-06	1.23e-06	1.36446	0.000237718	0.000113723	0.996394	0.045	6.75972e-08	3.51439e-08	1.20214e-07	1.93265e-07	0	3.4881e-08	3.26724e-07	0	0	1.47351e-07	6.40827e-08	3.54362e-08	2.68554e-07	3.45456e-08	5.92316e-08	2.40149e-08	5.82562e-08	1.23915e-07	0	0	0	0	2.1833e-08	1.96537e-08	0	0	1.6709e-08
K10537	2.66935	non-impacted	1.65427e-06	1.30648e-06	1.2662	0.000213758	8.00787e-05	0.996431	0.041	9.02057e-08	1.20807e-07	2.23371e-07	0	0	0	5.35287e-08	7.50379e-08	1.07173e-07	1.32989e-07	8.99406e-08	4.42952e-08	1.0876e-07	1.49698e-07	5.96577e-08	0	0	1.42979e-07	0	0	0	0	0	0	0	0	0
K18353	0	impacted	1.6514e-06	2.9213e-06	0.565298	0	0.000202041	0.99644	0.013	0	0	0	0	0	0	0	0	0	0	0	0	0	0	0	0	0	0	0	0	0	0	0	0	9.59597e-07	6.12501e-07	4.3861e-07
K01771	1.97694	non-impacted	1.65115e-06	1.1018e-06	1.49859	0.000264278	0.00013368	0.996449	0.009	4.87187e-08	8.78598e-08	0	6.13541e-08	5.96954e-08	7.99357e-08	5.81547e-08	1.24507e-07	0	2.12073e-07	1.91207e-07	1.33432e-07	2.00788e-07	4.14547e-08	1.30868e-07	3.50218e-08	1.10537e-07	8.7376e-08	0	0	0	0	6.06471e-08	0	4.33422e-08	0	1.85655e-08
K02079	1.955	non-impacted	1.63365e-06	1.38851e-06	1.17654	0.000267893	0.000137029	0.996495	0.044	6.21163e-08	7.02878e-08	4.54865e-08	2.08604e-07	0	6.97621e-08	5.59342e-07	5.7807e-08	0	7.66015e-08	1.35244e-07	4.46233e-08	1.53937e-07	6.90912e-08	8.48466e-08	4.80299e-08	4.92937e-08	8.10214e-08	0	0	0	0	4.36659e-08	3.93075e-08	0	0	8.44731e-08
K03805	2.25147	non-impacted	1.63294e-06	1.07573e-06	1.51799	0.000257642	0.000114433	0.996503	0.006	4.17589e-08	8.15841e-08	1.85659e-08	1.75297e-07	2.59492e-07	5.60588e-08	7.25045e-08	1.02909e-07	0	9.3852e-08	4.49703e-08	3.56237e-08	1.37444e-07	0	1.13228e-07	4.71722e-08	1.21634e-07	4.42554e-08	0	0	0	0	0	4.21151e-08	2.97204e-08	0	8.3147e-08
K05775	2.094	non-impacted	1.63035e-06	1.38173e-06	1.17993	0.000270011	0.000128945	0.996512	0.024	6.21163e-08	7.02878e-08	4.54865e-08	1.71791e-07	0	6.97621e-08	5.59342e-07	5.7807e-08	0	1.00539e-07	1.35244e-07	6.00036e-08	1.43898e-07	6.90912e-08	8.48466e-08	4.80299e-08	4.92937e-08	8.10214e-08	0	0	0	0	4.36659e-08	3.93075e-08	0	0	4.27007e-08
K18323	0	impacted	1.62924e-06	2.87304e-06	0.567076	0	0.000199342	0.99653	0.012	0	0	0	0	0	0	0	0	0	0	0	0	0	0	0	0	0	0	0	0	0	0	0	0	8.97184e-07	6.12501e-07	4.3861e-07
K19737	0	impacted	1.62924e-06	2.87304e-06	0.567076	0	0.000199342	0.996539	0.012	0	0	0	0	0	0	0	0	0	0	0	0	0	0	0	0	0	0	0	0	0	0	0	0	8.97184e-07	6.12501e-07	4.3861e-07
K10193	0.57956	impacted	1.61727e-06	1.25413e-06	1.28956	0.00011321	0.000195338	0.996557	0.02	2.07816e-08	1.09825e-08	1.21839e-08	8.36646e-09	1.13706e-08	0	5.35287e-08	7.50379e-08	0	4.78759e-08	7.49505e-09	4.42952e-08	5.68898e-08	4.93509e-08	3.89906e-07	0	0	1.42979e-08	0	0	0	1.34473e-07	0	1.84254e-07	0	2.14375e-07	0
K00701	2.14827	non-impacted	1.59069e-06	1.09244e-06	1.45609	0.000255581	0.000118971	0.996645	0.008	3.13192e-08	6.28633e-08	1.39244e-08	1.31473e-07	2.92995e-07	4.20441e-08	5.43784e-08	1.7323e-07	0	5.24356e-08	8.38811e-08	5.78474e-08	4.66114e-08	2.30304e-08	9.55741e-08	3.53791e-08	1.18113e-07	5.70214e-08	0	0	0	0	0	3.15863e-08	2.22903e-08	0	1.79621e-07
K21621	0.446255	impacted	1.56863e-06	2.3285e-06	0.673665	8.26767e-05	0.000185268	0.996663	0.037	1.81222e-08	1.43481e-08	6.68149e-09	0	6.53349e-09	4.74692e-09	4.33602e-08	0	0	7.46453e-09	1.16052e-08	1.23836e-08	1.35613e-08	1.67156e-08	2.22686e-08	6.89945e-09	7.31816e-09	5.18875e-09	0	0	0	0	0	0	6.92077e-09	1.14333e-06	4.56689e-07
K03675	2.47358	non-impacted	1.56531e-06	1.13402e-06	1.38032	0.000251522	0.000101684	0.996671	0.009	3.10582e-08	3.51439e-08	2.27433e-08	8.58957e-08	0	3.4881e-08	3.08748e-07	5.7807e-08	0	1.57991e-07	1.55481e-07	9.019e-08	7.19489e-08	6.90912e-08	5.75745e-08	8.40523e-08	8.06624e-08	1.00085e-07	0	0	0	0	2.1833e-08	1.96537e-08	0	0	2.59917e-08
K03492	0.337701	impacted	1.5344e-06	1.34429e-06	1.14142	6.29341e-05	0.00018636	0.996731	0.019	7.3078e-09	2.19649e-08	0	0	2.27411e-08	0	0	0	0	7.18139e-08	1.49901e-08	0	1.45153e-07	1.03637e-07	0	0	0	2.85958e-08	7.3935e-08	0	0	3.07368e-07	0	1.47403e-07	0	0	1.04431e-07
K18216	0.0305245	impacted	1.52687e-06	2.1226e-06	0.719338	5.61456e-06	0.000183936	0.996739	0.003	0	0	0	0	0	0	0	0	0	7.09273e-09	0	0	6.27461e-09	0	0	0	0	0	2.4645e-08	0	0	1.02456e-07	5.45824e-07	4.91343e-08	4.76764e-07	0	0
K05986	3.6252	non-impacted	1.51891e-06	8.7328e-07	1.73931	0.000225152	6.21074e-05	0.996773	0.001	3.13192e-08	6.1188e-08	1.39244e-08	1.31473e-07	1.30964e-07	4.20441e-08	5.43784e-08	7.71818e-08	0	7.37137e-08	8.24456e-08	2.67177e-08	8.84422e-08	0	1.46101e-08	3.53791e-08	9.12254e-08	3.31915e-08	0	0	0	0	0	3.15863e-08	2.22903e-08	0	0
K09996	2.46418	non-impacted	1.51811e-06	1.24808e-06	1.21636	0.000242205	9.82902e-05	0.996781	0.022	4.81858e-08	3.51439e-08	3.49271e-08	8.58957e-08	0	3.4881e-08	4.20432e-07	1.90652e-07	0	1.10115e-07	1.17589e-07	8.19871e-08	7.19489e-08	3.45456e-08	6.23092e-08	2.40149e-08	2.46469e-08	4.05107e-08	0	0	0	0	2.1833e-08	1.96537e-08	0	0	3.52745e-08
K09901	2.44584	non-impacted	1.50328e-06	1.24383e-06	1.20859	0.000240402	9.82902e-05	0.996806	0.021	4.81858e-08	3.51439e-08	3.49271e-08	8.58957e-08	0	3.4881e-08	4.20432e-07	1.90652e-07	0	8.61767e-08	1.17589e-07	8.85494e-08	7.19489e-08	3.45456e-08	6.23092e-08	2.40149e-08	2.46469e-08	4.05107e-08	0	0	0	0	2.1833e-08	1.96537e-08	0	0	3.52745e-08
K08163	2.77446	non-impacted	1.50145e-06	1.04865e-06	1.4318	0.000228851	8.24848e-05	0.996823	0.01	4.87187e-08	8.78598e-08	0	6.13541e-08	0	7.99357e-08	5.81547e-08	1.24507e-07	0	1.9771e-07	6.07932e-08	1.33432e-07	5.01969e-08	0	3.88249e-08	3.50218e-08	6.34843e-08	8.7376e-08	0	0	0	0	6.06471e-08	0	3.46738e-08	0	1.85655e-08
K16101	2.86549	non-impacted	1.50056e-06	1.07375e-06	1.39749	0.000217961	7.6064e-05	0.996831	0.019	4.87187e-08	8.78598e-08	0	6.13541e-08	7.75265e-09	7.99357e-08	0	6.67003e-08	0	1.73772e-07	2.74819e-08	1.33432e-07	5.01969e-08	0	2.55676e-08	3.50218e-08	1.97922e-07	8.7376e-08	0	0	0	0	6.06471e-08	0	3.46738e-08	0	9.28276e-09
K06144	2.43822	non-impacted	1.49713e-06	1.24323e-06	1.20422	0.000239653	9.82902e-05	0.996847	0.021	4.81858e-08	3.51439e-08	3.49271e-08	8.58957e-08	0	3.4881e-08	4.20432e-07	1.90652e-07	0	8.61767e-08	1.17589e-07	8.19871e-08	7.19489e-08	3.45456e-08	6.23092e-08	2.40149e-08	2.46469e-08	4.05107e-08	0	0	0	0	2.1833e-08	1.96537e-08	0	0	3.52745e-08
K09998	2.43822	non-impacted	1.49713e-06	1.24323e-06	1.20422	0.000239653	9.82902e-05	0.996856	0.021	4.81858e-08	3.51439e-08	3.49271e-08	8.58957e-08	0	3.4881e-08	4.20432e-07	1.90652e-07	0	8.61767e-08	1.17589e-07	8.19871e-08	7.19489e-08	3.45456e-08	6.23092e-08	2.40149e-08	2.46469e-08	4.05107e-08	0	0	0	0	2.1833e-08	1.96537e-08	0	0	3.52745e-08
K09161	2.78468	non-impacted	1.46512e-06	1.044e-06	1.40337	0.000246098	8.83756e-05	0.996921	0.002	4.81858e-08	3.51439e-08	3.49271e-08	8.58957e-08	0	3.4881e-08	3.04123e-07	7.50379e-08	1.07173e-07	8.61767e-08	5.09664e-08	8.19871e-08	7.19489e-08	3.45456e-08	3.57946e-08	2.40149e-08	9.18655e-08	4.05107e-08	0	0	0	0	2.1833e-08	1.96537e-08	0	0	1.6709e-08
K19711	0.159107	impacted	1.44163e-06	1.74123e-06	0.827938	2.70723e-05	0.000170151	0.996969	0.017	0	0	0	0	0	0	0	0	0	7.87293e-08	0	1.57494e-08	2.50985e-08	0	3.89906e-07	0	0	0	0	0	0	1.34473e-07	0	1.84254e-07	0	2.14375e-07	0
K20968	2.55286	non-impacted	1.43462e-06	1.08466e-06	1.32265	0.000204893	8.02601e-05	0.996992	0.041	4.87187e-08	8.78598e-08	0	6.13541e-08	0	7.99357e-08	0	6.67003e-08	0	2.31223e-07	2.74819e-08	1.49182e-07	7.52954e-08	0	2.55676e-08	3.50218e-08	6.34843e-08	8.7376e-08	0	0	0	0	6.06471e-08	0	3.46738e-08	0	9.28276e-09
K07078	2.0073	non-impacted	1.41921e-06	1.0678e-06	1.32909	0.000246283	0.000122694	0.99704	0.019	3.49731e-08	7.21705e-08	1.39244e-08	1.39839e-07	1.42335e-07	4.20441e-08	3.39865e-07	7.71818e-08	0	5.24356e-08	4.12228e-08	2.67177e-08	7.84028e-08	2.59092e-08	1.46101e-08	3.53791e-08	9.12254e-08	4.74894e-08	2.4645e-08	0	0	1.02456e-07	0	8.07207e-08	2.22903e-08	0	0
K06141	2.59331	non-impacted	1.41693e-06	1.05433e-06	1.34392	0.000205024	7.90587e-05	0.997047	0.033	4.87187e-08	8.78598e-08	0	6.13541e-08	0	7.99357e-08	0	6.67003e-08	0	1.9771e-07	3.49769e-08	1.33432e-07	5.01969e-08	0	3.83514e-08	3.50218e-08	6.34843e-08	1.11206e-07	0	0	0	0	6.06471e-08	0	3.46738e-08	0	9.28276e-09
K11938	2.24444	non-impacted	1.4118e-06	1.13661e-06	1.24211	0.000228903	0.000101987	0.997063	0.023	4.81858e-08	3.51439e-08	3.49271e-08	8.58957e-08	0	3.4881e-08	3.62277e-07	1.32845e-07	0	1.10115e-07	8.42777e-08	6.66069e-08	7.19489e-08	3.45456e-08	4.90519e-08	2.40149e-08	2.46469e-08	4.05107e-08	0	0	0	0	2.1833e-08	1.96537e-08	0	0	6.77641e-08
K16077	2.43505	non-impacted	1.40731e-06	1.13645e-06	1.23835	0.000228235	9.37288e-05	0.997094	0.013	4.81858e-08	3.51439e-08	3.49271e-08	8.58957e-08	0	3.4881e-08	3.62277e-07	1.32845e-07	0	8.61767e-08	8.42777e-08	8.19871e-08	7.19489e-08	3.45456e-08	4.90519e-08	2.40149e-08	2.46469e-08	4.05107e-08	0	0	0	0	2.1833e-08	1.96537e-08	0	0	2.59917e-08
K21713	2.50538	non-impacted	1.40329e-06	1.04073e-06	1.34838	0.000201082	8.02601e-05	0.997109	0.038	4.87187e-08	8.78598e-08	0	6.13541e-08	0	7.99357e-08	0	6.67003e-08	0	1.9771e-07	2.74819e-08	1.33432e-07	7.52954e-08	0	2.55676e-08	3.50218e-08	6.34843e-08	8.7376e-08	0	0	0	0	6.06471e-08	0	3.46738e-08	0	9.28276e-09
K16707	2.14118	non-impacted	1.40209e-06	1.00091e-06	1.40081	0.000240094	0.000112132	0.997117	0.009	1.03527e-07	8.78598e-08	6.09194e-08	6.13541e-08	0	7.99357e-08	5.94764e-08	6.67003e-08	0	1.73772e-07	3.49769e-08	1.33432e-07	5.01969e-08	4.3182e-08	2.55676e-08	3.50218e-08	6.34843e-08	8.7376e-08	0	0	0	0	6.06471e-08	0	3.46738e-08	0	1.03271e-07
K10934	2.64359	non-impacted	1.39972e-06	1.03286e-06	1.35519	0.000201082	7.6064e-05	0.997187	0.031	4.87187e-08	8.78598e-08	0	6.13541e-08	0	7.99357e-08	0	6.67003e-08	0	1.9771e-07	2.74819e-08	1.33432e-07	5.01969e-08	0	2.55676e-08	3.50218e-08	6.34843e-08	8.7376e-08	0	0	0	0	6.06471e-08	0	3.46738e-08	0	9.28276e-09
K10965	2.64359	non-impacted	1.39972e-06	1.03286e-06	1.35519	0.000201082	7.6064e-05	0.997194	0.031	4.87187e-08	8.78598e-08	0	6.13541e-08	0	7.99357e-08	0	6.67003e-08	0	1.9771e-07	2.74819e-08	1.33432e-07	5.01969e-08	0	2.55676e-08	3.50218e-08	6.34843e-08	8.7376e-08	0	0	0	0	6.06471e-08	0	3.46738e-08	0	9.28276e-09
K07505	1.82609	non-impacted	1.39346e-06	1.05913e-06	1.31566	0.000224935	0.000123178	0.99721	0.017	4.91803e-08	4.9492e-08	2.94247e-08	8.58957e-08	6.53349e-09	3.9628e-08	2.93954e-07	1.80091e-07	0	4.57653e-08	6.25716e-08	3.46953e-08	2.23552e-07	5.12612e-08	5.80632e-08	3.09144e-08	3.1965e-08	4.56994e-08	0	0	0	0	2.1833e-08	1.96537e-08	6.92077e-09	0	2.78258e-08
K17880	2.63785	non-impacted	1.39042e-06	1.01124e-06	1.37496	0.000200646	7.6064e-05	0.997217	0.027	4.87187e-08	8.78598e-08	0	6.13541e-08	0	7.99357e-08	0	6.67003e-08	0	1.73772e-07	3.49769e-08	1.33432e-07	5.01969e-08	0	2.55676e-08	3.50218e-08	6.34843e-08	8.7376e-08	0	0	0	0	6.06471e-08	0	3.46738e-08	0	9.28276e-09
K04051	2.61923	non-impacted	1.38448e-06	1.00974e-06	1.37113	0.000199229	7.6064e-05	0.997232	0.029	4.87187e-08	8.78598e-08	0	6.13541e-08	0	7.99357e-08	0	6.67003e-08	0	1.73772e-07	2.74819e-08	1.33432e-07	5.01969e-08	0	2.55676e-08	3.50218e-08	6.34843e-08	8.7376e-08	0	0	0	0	6.06471e-08	0	3.46738e-08	0	9.28276e-09
K04053	2.61923	non-impacted	1.38448e-06	1.00974e-06	1.37113	0.000199229	7.6064e-05	0.99724	0.029	4.87187e-08	8.78598e-08	0	6.13541e-08	0	7.99357e-08	0	6.67003e-08	0	1.73772e-07	2.74819e-08	1.33432e-07	5.01969e-08	0	2.55676e-08	3.50218e-08	6.34843e-08	8.7376e-08	0	0	0	0	6.06471e-08	0	3.46738e-08	0	9.28276e-09
K04054	2.61923	non-impacted	1.38448e-06	1.00974e-06	1.37113	0.000199229	7.6064e-05	0.997248	0.029	4.87187e-08	8.78598e-08	0	6.13541e-08	0	7.99357e-08	0	6.67003e-08	0	1.73772e-07	2.74819e-08	1.33432e-07	5.01969e-08	0	2.55676e-08	3.50218e-08	6.34843e-08	8.7376e-08	0	0	0	0	6.06471e-08	0	3.46738e-08	0	9.28276e-09
K04058	2.61923	non-impacted	1.38448e-06	1.00974e-06	1.37113	0.000199229	7.6064e-05	0.997255	0.029	4.87187e-08	8.78598e-08	0	6.13541e-08	0	7.99357e-08	0	6.67003e-08	0	1.73772e-07	2.74819e-08	1.33432e-07	5.01969e-08	0	2.55676e-08	3.50218e-08	6.34843e-08	8.7376e-08	0	0	0	0	6.06471e-08	0	3.46738e-08	0	9.28276e-09
K04059	2.61923	non-impacted	1.38448e-06	1.00974e-06	1.37113	0.000199229	7.6064e-05	0.997263	0.029	4.87187e-08	8.78598e-08	0	6.13541e-08	0	7.99357e-08	0	6.67003e-08	0	1.73772e-07	2.74819e-08	1.33432e-07	5.01969e-08	0	2.55676e-08	3.50218e-08	6.34843e-08	8.7376e-08	0	0	0	0	6.06471e-08	0	3.46738e-08	0	9.28276e-09
K04060	2.61923	non-impacted	1.38448e-06	1.00974e-06	1.37113	0.000199229	7.6064e-05	0.997271	0.029	4.87187e-08	8.78598e-08	0	6.13541e-08	0	7.99357e-08	0	6.67003e-08	0	1.73772e-07	2.74819e-08	1.33432e-07	5.01969e-08	0	2.55676e-08	3.50218e-08	6.34843e-08	8.7376e-08	0	0	0	0	6.06471e-08	0	3.46738e-08	0	9.28276e-09
K06146	2.61923	non-impacted	1.38448e-06	1.00974e-06	1.37113	0.000199229	7.6064e-05	0.997278	0.029	4.87187e-08	8.78598e-08	0	6.13541e-08	0	7.99357e-08	0	6.67003e-08	0	1.73772e-07	2.74819e-08	1.33432e-07	5.01969e-08	0	2.55676e-08	3.50218e-08	6.34843e-08	8.7376e-08	0	0	0	0	6.06471e-08	0	3.46738e-08	0	9.28276e-09
K12248	2.61923	non-impacted	1.38448e-06	1.00974e-06	1.37113	0.000199229	7.6064e-05	0.997286	0.029	4.87187e-08	8.78598e-08	0	6.13541e-08	0	7.99357e-08	0	6.67003e-08	0	1.73772e-07	2.74819e-08	1.33432e-07	5.01969e-08	0	2.55676e-08	3.50218e-08	6.34843e-08	8.7376e-08	0	0	0	0	6.06471e-08	0	3.46738e-08	0	9.28276e-09
K15345	2.61923	non-impacted	1.38448e-06	1.00974e-06	1.37113	0.000199229	7.6064e-05	0.997293	0.029	4.87187e-08	8.78598e-08	0	6.13541e-08	0	7.99357e-08	0	6.67003e-08	0	1.73772e-07	2.74819e-08	1.33432e-07	5.01969e-08	0	2.55676e-08	3.50218e-08	6.34843e-08	8.7376e-08	0	0	0	0	6.06471e-08	0	3.46738e-08	0	9.28276e-09
K15346	2.61923	non-impacted	1.38448e-06	1.00974e-06	1.37113	0.000199229	7.6064e-05	0.997301	0.029	4.87187e-08	8.78598e-08	0	6.13541e-08	0	7.99357e-08	0	6.67003e-08	0	1.73772e-07	2.74819e-08	1.33432e-07	5.01969e-08	0	2.55676e-08	3.50218e-08	6.34843e-08	8.7376e-08	0	0	0	0	6.06471e-08	0	3.46738e-08	0	9.28276e-09
K15350	2.61923	non-impacted	1.38448e-06	1.00974e-06	1.37113	0.000199229	7.6064e-05	0.997309	0.029	4.87187e-08	8.78598e-08	0	6.13541e-08	0	7.99357e-08	0	6.67003e-08	0	1.73772e-07	2.74819e-08	1.33432e-07	5.01969e-08	0	2.55676e-08	3.50218e-08	6.34843e-08	8.7376e-08	0	0	0	0	6.06471e-08	0	3.46738e-08	0	9.28276e-09
K15368	2.61923	non-impacted	1.38448e-06	1.00974e-06	1.37113	0.000199229	7.6064e-05	0.997316	0.029	4.87187e-08	8.78598e-08	0	6.13541e-08	0	7.99357e-08	0	6.67003e-08	0	1.73772e-07	2.74819e-08	1.33432e-07	5.01969e-08	0	2.55676e-08	3.50218e-08	6.34843e-08	8.7376e-08	0	0	0	0	6.06471e-08	0	3.46738e-08	0	9.28276e-09
K16562	2.61923	non-impacted	1.38448e-06	1.00974e-06	1.37113	0.000199229	7.6064e-05	0.997324	0.029	4.87187e-08	8.78598e-08	0	6.13541e-08	0	7.99357e-08	0	6.67003e-08	0	1.73772e-07	2.74819e-08	1.33432e-07	5.01969e-08	0	2.55676e-08	3.50218e-08	6.34843e-08	8.7376e-08	0	0	0	0	6.06471e-08	0	3.46738e-08	0	9.28276e-09
K18976	2.61923	non-impacted	1.38448e-06	1.00974e-06	1.37113	0.000199229	7.6064e-05	0.997332	0.029	4.87187e-08	8.78598e-08	0	6.13541e-08	0	7.99357e-08	0	6.67003e-08	0	1.73772e-07	2.74819e-08	1.33432e-07	5.01969e-08	0	2.55676e-08	3.50218e-08	6.34843e-08	8.7376e-08	0	0	0	0	6.06471e-08	0	3.46738e-08	0	9.28276e-09
K06377	2.18334	non-impacted	1.36182e-06	1.02336e-06	1.33073	0.00023645	0.000108297	0.997362	0.007	5.18397e-08	4.61264e-08	3.49271e-08	8.58957e-08	1.13706e-08	3.4881e-08	3.04123e-07	7.50379e-08	0	1.1969e-07	7.15778e-08	1.19679e-07	1.0374e-07	4.47061e-08	4.7158e-08	2.40149e-08	2.46469e-08	5.48086e-08	0	0	0	0	2.1833e-08	1.96537e-08	1.73369e-08	0	1.6709e-08
K16789	0.458874	impacted	1.3459e-06	1.06834e-06	1.25981	8.54442e-05	0.000186204	0.997399	0.045	3.04492e-08	3.05741e-08	0	6.23766e-08	0	0	2.64339e-08	0	0	7.09273e-08	2.56356e-08	8.74967e-09	1.6063e-07	4.62301e-08	2.55676e-08	0	0	0	4.929e-08	0	0	2.04912e-07	4.85177e-08	9.82686e-08	0	0	6.26586e-08
K20261	1.63656	non-impacted	1.33966e-06	1.01695e-06	1.31734	0.000192136	0.000117402	0.997413	0.028	3.10582e-08	3.51439e-08	2.27433e-08	8.58957e-08	6.97739e-08	3.4881e-08	2.50594e-07	0	0	3.83008e-08	5.09664e-08	3.54362e-08	2.68554e-07	3.45456e-08	8.26686e-08	2.40149e-08	2.46469e-08	4.05107e-08	0	0	0	0	2.1833e-08	1.96537e-08	0	0	1.6709e-08
K11925	2.45961	non-impacted	1.33565e-06	1.04652e-06	1.27628	0.000217369	8.83756e-05	0.997421	0.01	4.81858e-08	3.51439e-08	3.49271e-08	8.58957e-08	0	3.4881e-08	3.04123e-07	7.50379e-08	0	1.10115e-07	5.09664e-08	8.4448e-08	7.19489e-08	3.45456e-08	3.57946e-08	2.40149e-08	2.46469e-08	4.05107e-08	0	0	0	0	2.1833e-08	1.96537e-08	0	0	1.6709e-08
K00504	0	impacted	1.3175e-06	2.33501e-06	0.56424	0	0.000159191	0.997428	0.002	0	0	0	0	0	0	0	0	0	0	0	0	0	0	0	0	0	0	0	0	0	0	5.45824e-07	2.37483e-07	4.68096e-07	0	0
K18200	0	impacted	1.3175e-06	2.33501e-06	0.56424	0	0.000159191	0.997435	0.002	0	0	0	0	0	0	0	0	0	0	0	0	0	0	0	0	0	0	0	0	0	0	5.45824e-07	2.37483e-07	4.68096e-07	0	0
K03632	2.42752	non-impacted	1.31233e-06	1.03463e-06	1.26841	0.000214533	8.83756e-05	0.99745	0.01	4.81858e-08	3.51439e-08	3.49271e-08	8.58957e-08	0	3.4881e-08	3.04123e-07	7.50379e-08	0	8.61767e-08	5.09664e-08	8.19871e-08	7.19489e-08	3.45456e-08	3.57946e-08	2.40149e-08	2.46469e-08	4.05107e-08	0	0	0	0	2.1833e-08	1.96537e-08	0	0	1.6709e-08
K03633	2.42752	non-impacted	1.31233e-06	1.03463e-06	1.26841	0.000214533	8.83756e-05	0.997457	0.01	4.81858e-08	3.51439e-08	3.49271e-08	8.58957e-08	0	3.4881e-08	3.04123e-07	7.50379e-08	0	8.61767e-08	5.09664e-08	8.19871e-08	7.19489e-08	3.45456e-08	3.57946e-08	2.40149e-08	2.46469e-08	4.05107e-08	0	0	0	0	2.1833e-08	1.96537e-08	0	0	1.6709e-08
K03804	2.42752	non-impacted	1.31233e-06	1.03463e-06	1.26841	0.000214533	8.83756e-05	0.997464	0.01	4.81858e-08	3.51439e-08	3.49271e-08	8.58957e-08	0	3.4881e-08	3.04123e-07	7.50379e-08	0	8.61767e-08	5.09664e-08	8.19871e-08	7.19489e-08	3.45456e-08	3.57946e-08	2.40149e-08	2.46469e-08	4.05107e-08	0	0	0	0	2.1833e-08	1.96537e-08	0	0	1.6709e-08
K07269	2.42752	non-impacted	1.31233e-06	1.03463e-06	1.26841	0.000214533	8.83756e-05	0.997471	0.01	4.81858e-08	3.51439e-08	3.49271e-08	8.58957e-08	0	3.4881e-08	3.04123e-07	7.50379e-08	0	8.61767e-08	5.09664e-08	8.19871e-08	7.19489e-08	3.45456e-08	3.57946e-08	2.40149e-08	2.46469e-08	4.05107e-08	0	0	0	0	2.1833e-08	1.96537e-08	0	0	1.6709e-08
K09911	2.42752	non-impacted	1.31233e-06	1.03463e-06	1.26841	0.000214533	8.83756e-05	0.997479	0.01	4.81858e-08	3.51439e-08	3.49271e-08	8.58957e-08	0	3.4881e-08	3.04123e-07	7.50379e-08	0	8.61767e-08	5.09664e-08	8.19871e-08	7.19489e-08	3.45456e-08	3.57946e-08	2.40149e-08	2.46469e-08	4.05107e-08	0	0	0	0	2.1833e-08	1.96537e-08	0	0	1.6709e-08
K09917	2.42752	non-impacted	1.31233e-06	1.03463e-06	1.26841	0.000214533	8.83756e-05	0.997486	0.01	4.81858e-08	3.51439e-08	3.49271e-08	8.58957e-08	0	3.4881e-08	3.04123e-07	7.50379e-08	0	8.61767e-08	5.09664e-08	8.19871e-08	7.19489e-08	3.45456e-08	3.57946e-08	2.40149e-08	2.46469e-08	4.05107e-08	0	0	0	0	2.1833e-08	1.96537e-08	0	0	1.6709e-08
K16509	0.443143	impacted	1.30936e-06	9.89629e-07	1.32308	8.10637e-05	0.000182929	0.997493	0.037	6.08984e-08	0	0	5.11284e-08	0	0	5.28679e-08	0	0	7.09273e-08	1.31163e-08	1.74993e-08	1.88238e-07	7.77276e-08	1.13634e-08	0	0	0	2.4645e-08	0	0	1.02456e-07	9.70354e-08	4.91343e-08	2.60053e-08	0	4.17724e-08
K10948	2.13064	non-impacted	1.30803e-06	1.12417e-06	1.16355	0.000209421	9.82902e-05	0.9975	0.04	3.10582e-08	3.51439e-08	2.27433e-08	8.58957e-08	0	3.4881e-08	3.66903e-07	1.15614e-07	0	3.83008e-08	1.17589e-07	2.23117e-08	7.19489e-08	3.45456e-08	6.23092e-08	2.40149e-08	2.46469e-08	4.05107e-08	0	0	0	0	2.1833e-08	1.96537e-08	0	0	3.52745e-08
K12962	0.0367738	impacted	1.30123e-06	1.83832e-06	0.707834	5.7716e-06	0.000156949	0.997507	0.013	0	0	0	0	0	0	0	0	0	0	7.49505e-09	0	0	0	3.89906e-07	0	0	0	0	0	0	1.34473e-07	0	1.84254e-07	0	2.14375e-07	0
K10922	2.39426	non-impacted	1.28983e-06	1.02705e-06	1.25586	0.000211594	8.83756e-05	0.997579	0.01	4.81858e-08	3.51439e-08	3.49271e-08	8.58957e-08	0	3.4881e-08	3.04123e-07	7.50379e-08	0	6.22387e-08	5.09664e-08	8.19871e-08	7.19489e-08	3.45456e-08	3.57946e-08	2.40149e-08	2.46469e-08	4.05107e-08	0	0	0	0	2.1833e-08	1.96537e-08	0	0	1.6709e-08
K01161	0	impacted	1.28515e-06	1.87277e-06	0.686231	0	0.000156949	0.997586	0.001	0	0	0	0	0	0	0	0	0	0	0	0	0	0	3.89906e-07	0	0	0	0	0	0	1.34473e-07	0	1.84254e-07	0	2.14375e-07	0
K05913	0	impacted	1.28515e-06	1.87277e-06	0.686231	0	0.000156949	0.997593	0.001	0	0	0	0	0	0	0	0	0	0	0	0	0	0	3.89906e-07	0	0	0	0	0	0	1.34473e-07	0	1.84254e-07	0	2.14375e-07	0
K11089	0	impacted	1.28515e-06	1.87277e-06	0.686231	0	0.000156949	0.9976	0.001	0	0	0	0	0	0	0	0	0	0	0	0	0	0	3.89906e-07	0	0	0	0	0	0	1.34473e-07	0	1.84254e-07	0	2.14375e-07	0
K18305	0	impacted	1.28515e-06	1.87277e-06	0.686231	0	0.000156949	0.997607	0.001	0	0	0	0	0	0	0	0	0	0	0	0	0	0	3.89906e-07	0	0	0	0	0	0	1.34473e-07	0	1.84254e-07	0	2.14375e-07	0
K19213	0	impacted	1.28515e-06	1.87277e-06	0.686231	0	0.000156949	0.997614	0.001	0	0	0	0	0	0	0	0	0	0	0	0	0	0	3.89906e-07	0	0	0	0	0	0	1.34473e-07	0	1.84254e-07	0	2.14375e-07	0
K19232	0	impacted	1.28515e-06	1.87277e-06	0.686231	0	0.000156949	0.997621	0.001	0	0	0	0	0	0	0	0	0	0	0	0	0	0	3.89906e-07	0	0	0	0	0	0	1.34473e-07	0	1.84254e-07	0	2.14375e-07	0
K20708	0	impacted	1.28515e-06	1.87277e-06	0.686231	0	0.000156949	0.997628	0.001	0	0	0	0	0	0	0	0	0	0	0	0	0	0	3.89906e-07	0	0	0	0	0	0	1.34473e-07	0	1.84254e-07	0	2.14375e-07	0
K22492	0	impacted	1.28515e-06	1.87277e-06	0.686231	0	0.000156949	0.997635	0.001	0	0	0	0	0	0	0	0	0	0	0	0	0	0	3.89906e-07	0	0	0	0	0	0	1.34473e-07	0	1.84254e-07	0	2.14375e-07	0
K10911	2.25593	non-impacted	1.28135e-06	9.60405e-07	1.33417	0.0002294	0.000101688	0.997642	0.002	4.14979e-08	5.55399e-08	2.73847e-08	1.2972e-07	4.36548e-08	4.88957e-08	2.6872e-07	2.57273e-08	0	5.57793e-08	6.22089e-08	5.31601e-08	8.74861e-08	3.45456e-08	4.06647e-08	3.5808e-08	5.50553e-08	5.15745e-08	0	0	0	0	2.1833e-08	3.01825e-08	7.43009e-09	0	1.6709e-08
K10940	2.37295	non-impacted	1.27526e-06	1.02205e-06	1.24774	0.000209711	8.83756e-05	0.997684	0.01	4.81858e-08	3.51439e-08	3.49271e-08	8.58957e-08	0	3.4881e-08	3.04123e-07	7.50379e-08	0	6.22387e-08	5.09664e-08	6.66069e-08	7.19489e-08	3.45456e-08	3.57946e-08	2.40149e-08	2.46469e-08	4.05107e-08	0	0	0	0	2.1833e-08	1.96537e-08	0	0	1.6709e-08
K19081	0.139653	impacted	1.2551e-06	1.44188e-06	0.870456	2.08136e-05	0.000149038	0.997733	0.01	0	0	9.74711e-08	0	0	0	0	0	0	0	0	0	3.2628e-07	2.59092e-08	1.27838e-07	0	0	0	2.4645e-08	0	0	1.02456e-07	0	4.91343e-08	0	0	0
K13713	0.181388	impacted	1.25433e-06	1.98991e-06	0.630345	2.54869e-05	0.000140511	0.99774	0.035	1.46156e-07	0	0	0	0	0	0	0	0	0	0	0	0	0	0	0	0	0	0	0	0	0	0	2.45672e-07	3.9008e-07	0	3.20255e-07
K04013	2.14823	non-impacted	1.22498e-06	1.03517e-06	1.18335	0.000201351	9.37288e-05	0.997767	0.02	3.10582e-08	3.51439e-08	2.27433e-08	8.58957e-08	0	3.4881e-08	3.08748e-07	5.7807e-08	0	3.83008e-08	1.06763e-07	3.76919e-08	7.19489e-08	3.45456e-08	4.90519e-08	2.40149e-08	2.46469e-08	4.05107e-08	0	0	0	0	2.1833e-08	1.96537e-08	0	0	2.59917e-08
K04018	2.1313	non-impacted	1.21196e-06	1.02725e-06	1.17981	0.000199764	9.37288e-05	0.997814	0.02	3.10582e-08	3.51439e-08	2.27433e-08	8.58957e-08	0	3.4881e-08	3.08748e-07	5.7807e-08	0	3.83008e-08	9.17728e-08	3.76919e-08	7.19489e-08	3.45456e-08	4.90519e-08	2.40149e-08	2.46469e-08	4.05107e-08	0	0	0	0	2.1833e-08	1.96537e-08	0	0	2.59917e-08
K10123	2.12231	non-impacted	1.20505e-06	1.02397e-06	1.17684	0.000198922	9.37288e-05	0.997841	0.02	3.10582e-08	3.51439e-08	2.27433e-08	8.58957e-08	0	3.4881e-08	3.08748e-07	5.7807e-08	0	3.83008e-08	8.42777e-08	3.76919e-08	7.19489e-08	3.45456e-08	4.90519e-08	2.40149e-08	2.46469e-08	4.05107e-08	0	0	0	0	2.1833e-08	1.96537e-08	0	0	2.59917e-08
K09963	0	impacted	1.19146e-06	1.07197e-06	1.11147	0	0.000145358	0.997874	0.001	0	0	0	0	0	0	0	0	0	0	0	0	1.00394e-07	3.60697e-08	0	0	0	0	2.4645e-08	0	0	1.02456e-07	0	4.91343e-08	8.3217e-08	0	6.26586e-08
K21829	2.00911	non-impacted	1.18347e-06	9.36183e-07	1.26414	0.000189638	9.43894e-05	0.99788	0.016	3.10582e-08	3.51439e-08	2.27433e-08	8.58957e-08	0	3.4881e-08	2.50594e-07	6.00303e-08	0	3.83008e-08	5.09664e-08	2.88739e-08	1.15871e-07	3.45456e-08	3.57946e-08	2.40149e-08	2.46469e-08	4.05107e-08	0	0	0	0	2.1833e-08	1.96537e-08	0	0	1.6709e-08
K19693	9.07469	non-impacted	1.15072e-06	1.12454e-06	1.02328	0.000140555	1.54887e-05	0.997912	0.029	1.40447e-07	3.29474e-08	1.21839e-08	8.36646e-09	0	0	1.72481e-07	7.50379e-08	0	2.3938e-08	0	7.93622e-08	0	3.45456e-08	0	0	5.0414e-08	0	0	0	0	0	0	0	0	0	0
K13486	5.96567	non-impacted	1.14156e-06	1.09974e-06	1.03803	0.000136415	2.28667e-05	0.997931	0.035	3.6539e-08	0	9.74711e-08	1.0737e-07	6.39594e-08	0	0	0	0	8.51128e-08	0	3.93735e-08	7.52954e-08	0	0	0	3.36093e-08	8.34044e-08	0	0	0	0	0	0	0	0	0
K05338	0.238971	impacted	1.07901e-06	1.57402e-06	0.685515	2.82914e-05	0.000118389	0.99809	0.045	0	0	0	0	0	0	0	1.80091e-07	0	0	0	0	1.31767e-07	0	0	0	0	0	0	0	0	0	0	0	1.73369e-08	2.85834e-07	1.53166e-07
K12719	19.1434	non-impacted	1.06987e-06	1.03367e-06	1.03502	0.000130511	6.81752e-06	0.998101	0.015	4.01929e-08	1.09825e-08	9.74711e-08	1.0737e-07	1.91232e-08	0	0	0	0	8.51128e-08	7.49505e-09	0	6.69292e-09	0	0	0	3.36093e-08	9.77023e-08	0	0	0	0	0	0	0	0	0
K20151	0.198884	impacted	1.04814e-06	1.36713e-06	0.766674	2.40639e-05	0.000120995	0.998148	0.039	6.85107e-08	0	0	0	0	0	0	0	0	0	0	9.84338e-09	2.32161e-07	9.50004e-08	1.0227e-07	0	0	0	0	0	0	0	0	0	1.17024e-07	0	0
K03706	0.453551	impacted	1.0464e-06	7.34697e-07	1.42427	7.0081e-05	0.000154516	0.998154	0.025	3.04492e-08	1.66831e-08	0	7.07431e-08	0	0	2.64339e-08	0	0	7.09273e-09	1.99476e-08	8.74967e-09	3.51378e-08	3.60697e-08	3.6931e-08	0	0	0	2.4645e-08	0	0	1.02456e-07	4.85177e-08	4.91343e-08	2.60053e-08	0	4.17724e-08
K17329	0.136814	impacted	1.03703e-06	1.78703e-06	0.580311	1.63341e-05	0.000119388	0.998165	0.027	0	0	0	0	0	0	0	6.00303e-08	0	0	0	0	1.69415e-07	0	5.11352e-07	0	0	0	0	0	0	0	0	0	9.36192e-08	0	0
K03095	0.486035	impacted	1.02719e-06	8.31048e-07	1.23601	7.72981e-05	0.000159038	0.998228	0.035	3.41031e-08	1.09825e-08	0	2.55642e-08	1.13706e-08	0	2.64339e-08	0	0	7.09273e-09	2.06114e-08	8.74967e-09	3.17914e-08	2.59092e-08	1.13634e-08	0	0	1.42979e-08	2.4645e-08	0	0	1.02456e-07	4.85177e-08	1.59687e-07	2.60053e-08	0	4.17724e-08
K21616	0	impacted	1.02207e-06	2.36753e-06	0.431703	0	0.000125341	0.99825	0.001	0	0	0	0	0	0	0	0	0	0	0	0	0	0	0	0	0	0	0	0	0	0	0	0	0	8.57501e-07	3.34179e-07
K12556	0	impacted	1.0171e-06	8.57706e-07	1.18583	0	0.000123986	0.998261	0.001	0	0	0	0	0	0	0	0	0	0	0	0	5.01969e-08	2.59092e-08	1.13634e-08	0	0	0	2.4645e-08	0	0	1.02456e-07	0	4.91343e-08	8.66844e-09	0	4.17724e-08
K02538	0.433742	impacted	1.01125e-06	9.32513e-07	1.08443	4.98144e-05	0.000114848	0.998272	0.049	3.6539e-09	1.09825e-08	0	0	1.13706e-08	0	0	0	0	0	2.06114e-08	0	1.07087e-07	0	0	4.5028e-08	0	1.42979e-08	0	0	0	5.76314e-08	0	1.10552e-07	5.20107e-08	0	6.26586e-08
K18286	1.65056	non-impacted	1.00793e-06	6.47276e-07	1.55718	0.00014598	8.84429e-05	0.998289	0.024	4.13826e-08	2.86961e-08	4.07767e-08	1.72558e-08	2.08196e-08	2.17567e-08	8.67204e-08	0	0	1.49291e-08	2.32105e-08	2.47672e-08	7.73194e-08	3.34312e-08	4.45371e-08	5.88269e-08	1.46363e-08	1.03775e-08	0	0	0	0	0	0	5.77255e-08	0	2.22337e-08
K02244	0.365113	impacted	9.96496e-07	7.39038e-07	1.34837	5.2617e-05	0.000144111	0.998328	0.007	3.04492e-08	0	0	2.55642e-08	0	0	2.64339e-08	0	0	7.09273e-09	1.31163e-08	8.74967e-09	3.13731e-08	2.59092e-08	1.13634e-08	0	0	0	2.4645e-08	0	0	1.02456e-07	4.85177e-08	4.91343e-08	2.60053e-08	0	4.17724e-08
K10353	0	impacted	9.93613e-07	1.124e-06	0.883999	0	0.000120967	0.998339	0.001	0	0	0	0	0	0	0	0	0	0	0	0	4.39223e-08	2.59092e-08	0	0	0	0	2.4645e-08	0	0	1.02456e-07	0	1.59687e-07	0	0	4.17724e-08
K18130	0	impacted	9.93284e-07	2.2519e-06	0.441088	0	0.000121677	0.998344	0.001	0	0	0	0	0	0	0	0	0	0	0	0	0	0	0	0	0	0	0	0	0	0	0	0	6.79494e-07	0	4.04249e-07
K21220	0	impacted	9.90606e-07	1.82236e-06	0.543584	0	0.000119139	0.99836	0.001	0	0	0	0	0	0	0	0	0	0	0	0	0	0	0	0	0	0	7.3935e-08	0	0	2.81754e-07	0	3.93075e-07	0	0	0
K06286	0.369105	impacted	9.85888e-07	7.3746e-07	1.33687	5.2617e-05	0.000142553	0.998366	0.008	3.04492e-08	0	0	2.55642e-08	0	0	2.64339e-08	0	0	7.09273e-09	1.31163e-08	8.74967e-09	2.50985e-08	2.59092e-08	1.13634e-08	0	0	0	2.4645e-08	0	0	1.02456e-07	4.85177e-08	4.91343e-08	2.60053e-08	0	4.17724e-08
K09147	0	impacted	9.83798e-07	2.2092e-06	0.445318	0	0.000118581	0.998371	0.001	0	0	0	0	0	0	0	0	0	0	0	0	0	0	0	0	0	0	0	0	0	0	5.45824e-07	0	4.68096e-07	0	0
K09162	0	impacted	9.83798e-07	2.2092e-06	0.445318	0	0.000118581	0.998377	0.001	0	0	0	0	0	0	0	0	0	0	0	0	0	0	0	0	0	0	0	0	0	0	5.45824e-07	0	4.68096e-07	0	0
K20334	0	impacted	9.83798e-07	2.2092e-06	0.445318	0	0.000118581	0.998382	0.001	0	0	0	0	0	0	0	0	0	0	0	0	0	0	0	0	0	0	0	0	0	0	5.45824e-07	0	4.68096e-07	0	0
K11814	0	impacted	9.61884e-07	1.4009e-06	0.686619	0	0.000116452	0.998435	0.001	0	0	0	0	0	0	0	0	0	0	0	0	0	5.7576e-08	0	0	0	0	0	0	0	1.53684e-07	1.45553e-07	1.47403e-07	0	0	0
K18240	0	impacted	9.61884e-07	1.4009e-06	0.686619	0	0.000116452	0.998441	0.001	0	0	0	0	0	0	0	0	0	0	0	0	0	5.7576e-08	0	0	0	0	0	0	0	1.53684e-07	1.45553e-07	1.47403e-07	0	0	0
K00687	0.37405	impacted	9.38734e-07	8.04607e-07	1.1667	4.49819e-05	0.000120256	0.998472	0.026	3.04492e-08	0	0	2.55642e-08	0	0	2.64339e-08	0	0	7.09273e-09	0	8.74967e-09	2.50985e-08	0	0	0	0	0	2.4645e-08	0	0	1.02456e-07	4.85177e-08	4.91343e-08	2.60053e-08	0	4.17724e-08
K02245	0.419188	impacted	9.18374e-07	7.48165e-07	1.2275	5.2617e-05	0.000125521	0.998497	0.036	3.04492e-08	0	0	2.55642e-08	0	0	2.64339e-08	0	0	7.09273e-09	1.31163e-08	8.74967e-09	2.50985e-08	2.59092e-08	1.13634e-08	0	0	0	2.4645e-08	0	0	1.02456e-07	4.85177e-08	4.91343e-08	2.60053e-08	0	0
K16511	0.540746	impacted	9.18077e-07	6.81313e-07	1.34751	7.99704e-05	0.000147889	0.998503	0.049	3.41031e-08	1.09825e-08	0	2.55642e-08	1.13706e-08	0	2.64339e-08	0	0	7.09273e-09	3.37277e-08	8.74967e-09	3.17914e-08	2.59092e-08	2.27268e-08	0	0	1.42979e-08	2.4645e-08	0	0	1.02456e-07	4.85177e-08	4.91343e-08	2.60053e-08	0	4.17724e-08
K02240	0.536013	impacted	9.05336e-07	6.7515e-07	1.34094	7.72981e-05	0.000144209	0.998548	0.045	3.41031e-08	1.09825e-08	0	2.55642e-08	1.13706e-08	0	2.64339e-08	0	0	7.09273e-09	2.06114e-08	8.74967e-09	3.17914e-08	2.59092e-08	1.13634e-08	0	0	1.42979e-08	2.4645e-08	0	0	1.02456e-07	4.85177e-08	4.91343e-08	2.60053e-08	0	4.17724e-08
K16869	0.536013	impacted	9.05336e-07	6.7515e-07	1.34094	7.72981e-05	0.000144209	0.998553	0.045	3.41031e-08	1.09825e-08	0	2.55642e-08	1.13706e-08	0	2.64339e-08	0	0	7.09273e-09	2.06114e-08	8.74967e-09	3.17914e-08	2.59092e-08	1.13634e-08	0	0	1.42979e-08	2.4645e-08	0	0	1.02456e-07	4.85177e-08	4.91343e-08	2.60053e-08	0	4.17724e-08
K22221	0	impacted	8.95697e-07	2.17664e-06	0.411504	0	0.000110706	0.998572	0.001	0	0	0	0	0	0	0	0	0	0	0	0	8.53348e-07	0	0	0	0	0	0	0	0	0	0	1.63781e-07	0	0	0
K16788	0.132795	impacted	8.87765e-07	9.21153e-07	0.963754	1.41702e-05	0.000106708	0.998592	0.007	0	0	0	4.51789e-08	0	0	0	0	0	0	0	0	3.51378e-08	3.60697e-08	0	0	0	0	2.4645e-08	0	0	1.02456e-07	0	4.91343e-08	0	0	4.17724e-08
K10673	1.71983	non-impacted	8.82825e-07	5.85858e-07	1.50689	0.000131177	7.62732e-05	0.998602	0.018	3.96699e-08	2.86961e-08	3.16388e-08	1.15039e-08	1.3067e-08	1.76691e-08	8.67204e-08	0	0	1.49291e-08	2.32105e-08	2.47672e-08	2.71225e-08	3.34312e-08	4.45371e-08	1.37989e-08	1.46363e-08	1.03775e-08	0	0	0	0	0	0	4.30975e-08	0	2.22337e-08
K18698	1.71983	non-impacted	8.82825e-07	5.85858e-07	1.50689	0.000131177	7.62732e-05	0.998607	0.018	3.96699e-08	2.86961e-08	3.16388e-08	1.15039e-08	1.3067e-08	1.76691e-08	8.67204e-08	0	0	1.49291e-08	2.32105e-08	2.47672e-08	2.71225e-08	3.34312e-08	4.45371e-08	1.37989e-08	1.46363e-08	1.03775e-08	0	0	0	0	0	0	4.30975e-08	0	2.22337e-08
K21350	0	impacted	8.51901e-07	2.1933e-06	0.388411	0	0.00010582	0.998703	0.001	0	0	0	0	0	0	0	0	0	0	0	0	9.28643e-07	0	9.37479e-08	0	0	0	0	0	0	0	0	0	0	0	0
K14596	0	impacted	8.34517e-07	1.93308e-06	0.431703	0	0.000102341	0.998721	0.001	0	0	0	0	0	0	0	0	0	0	0	0	0	0	0	0	0	0	0	0	0	0	0	0	0	5.71667e-07	2.22786e-07
K21722	0	impacted	8.34517e-07	1.93308e-06	0.431703	0	0.000102341	0.998726	0.001	0	0	0	0	0	0	0	0	0	0	0	0	0	0	0	0	0	0	0	0	0	0	0	0	0	5.71667e-07	2.22786e-07
K21723	0	impacted	8.34517e-07	1.93308e-06	0.431703	0	0.000102341	0.99873	0.001	0	0	0	0	0	0	0	0	0	0	0	0	0	0	0	0	0	0	0	0	0	0	0	0	0	5.71667e-07	2.22786e-07
K19173	2.4578	non-impacted	8.03651e-07	5.40615e-07	1.48655	0.000132715	5.39974e-05	0.998757	0.001	1.04397e-08	2.40258e-08	4.64148e-09	4.38243e-08	4.36548e-08	1.40147e-08	1.81261e-08	2.57273e-08	0	2.45712e-08	1.27289e-08	8.90591e-09	1.55371e-08	2.59092e-08	1.76538e-08	1.1793e-08	3.04085e-08	3.48937e-08	0	0	0	0	0	1.05288e-08	1.60985e-08	0	0
K19174	2.4578	non-impacted	8.03651e-07	5.40615e-07	1.48655	0.000132715	5.39974e-05	0.998762	0.001	1.04397e-08	2.40258e-08	4.64148e-09	4.38243e-08	4.36548e-08	1.40147e-08	1.81261e-08	2.57273e-08	0	2.45712e-08	1.27289e-08	8.90591e-09	1.55371e-08	2.59092e-08	1.76538e-08	1.1793e-08	3.04085e-08	3.48937e-08	0	0	0	0	0	1.05288e-08	1.60985e-08	0	0
K19175	2.4578	non-impacted	8.03651e-07	5.40615e-07	1.48655	0.000132715	5.39974e-05	0.998766	0.001	1.04397e-08	2.40258e-08	4.64148e-09	4.38243e-08	4.36548e-08	1.40147e-08	1.81261e-08	2.57273e-08	0	2.45712e-08	1.27289e-08	8.90591e-09	1.55371e-08	2.59092e-08	1.76538e-08	1.1793e-08	3.04085e-08	3.48937e-08	0	0	0	0	0	1.05288e-08	1.60985e-08	0	0
K10212	0	impacted	7.89639e-07	8.7744e-07	0.899935	0	9.58163e-05	0.998779	0.001	0	0	0	0	0	0	0	0	0	0	0	0	2.50985e-08	2.59092e-08	0	0	0	0	2.4645e-08	0	0	1.02456e-07	0	4.91343e-08	1.73369e-08	0	0
K13677	0	impacted	7.85153e-07	1.1072e-06	0.709135	0	9.51422e-05	0.998796	0.001	0	0	0	0	0	0	0	0	0	0	0	0	2.50985e-08	0	1.13634e-08	0	0	0	2.4645e-08	0	0	1.02456e-07	0	1.59687e-07	0	0	0
K22394	0	impacted	7.63588e-07	9.5026e-07	0.803557	0	9.27247e-05	0.998805	0.001	0	0	0	0	0	0	0	0	0	0	0	0	4.39223e-08	0	0	0	0	0	2.4645e-08	0	0	1.02456e-07	0	4.91343e-08	0	0	4.17724e-08
K15051	0.0599422	impacted	7.6088e-07	9.06409e-07	0.839445	5.48046e-06	9.14292e-05	0.998822	0.008	0	2.51294e-09	0	0	0	0	0	0	0	0	1.02898e-09	0	3.76477e-08	0	0	0	0	0	2.4645e-08	0	0	1.02456e-07	0	4.91343e-08	0	0	4.17724e-08
K08317	0.18419	impacted	7.57042e-07	8.79249e-07	0.86101	1.64125e-05	8.91064e-05	0.99883	0.013	0	0	0	8.36646e-09	0	0	0	0	0	2.3938e-08	0	0	4.39223e-08	2.59092e-08	0	0	0	0	2.4645e-08	0	0	1.02456e-07	0	4.91343e-08	0	0	0
K17810	0.0634685	impacted	7.37208e-07	8.97848e-07	0.821083	5.61456e-06	8.84621e-05	0.998896	0.006	0	0	0	0	0	0	0	0	0	7.09273e-09	0	0	2.50985e-08	0	0	0	0	0	2.4645e-08	0	0	1.02456e-07	0	4.91343e-08	0	0	4.17724e-08
K19083	0	impacted	6.69024e-07	9.89575e-07	0.676072	0	8.10948e-05	0.999089	0.001	0	0	0	0	0	0	0	0	0	0	0	0	7.52954e-08	0	0	0	0	0	2.4645e-08	0	0	1.02456e-07	0	4.91343e-08	0	0	0
K21297	0	impacted	6.66299e-07	1.66471e-06	0.40025	0	8.24574e-05	0.999096	0.001	0	0	0	0	0	0	0	0	0	0	0	0	7.52954e-08	0	5.11352e-07	0	0	0	0	0	0	0	0	0	0	0	0
K12551	0	impacted	6.63373e-07	8.84154e-07	0.750291	0	8.00665e-05	0.9991	0.001	0	0	0	0	0	0	0	0	0	0	0	0	0	1.01605e-08	0	0	0	0	2.4645e-08	0	0	1.02456e-07	0	4.91343e-08	2.60053e-08	0	0
K15253	0	impacted	6.38363e-07	2.12324e-06	0.300655	0	7.88311e-05	0.99915	0.001	0	0	0	0	0	0	0	0	0	0	0	0	0	0	8.94866e-07	0	0	0	0	0	0	0	0	0	0	0	0
K22507	0	impacted	6.38363e-07	2.12324e-06	0.300655	0	7.88311e-05	0.999154	0.001	0	0	0	0	0	0	0	0	0	0	0	0	0	0	8.94866e-07	0	0	0	0	0	0	0	0	0	0	0	0
K17330	0.201091	impacted	6.30801e-07	1.00753e-06	0.626086	1.41465e-05	7.0349e-05	0.999185	0.033	0	0	0	0	0	0	0	0	0	0	0	0	5.01969e-08	9.87017e-08	0	4.5028e-08	0	0	0	0	0	0	0	0	9.36192e-08	0	0
K11389	0	impacted	6.1857e-07	2.05741e-06	0.300655	0	7.69807e-05	0.999196	0.001	0	0	0	0	0	0	0	0	0	0	0	0	8.53348e-07	0	0	0	0	0	0	0	0	0	0	0	0	0	0
K17052	0	impacted	6.1857e-07	2.05741e-06	0.300655	0	7.69807e-05	0.999199	0.001	0	0	0	0	0	0	0	0	0	0	0	0	8.53348e-07	0	0	0	0	0	0	0	0	0	0	0	0	0	0
K19135	0	impacted	6.1857e-07	2.05741e-06	0.300655	0	7.69807e-05	0.999203	0.001	0	0	0	0	0	0	0	0	0	0	0	0	8.53348e-07	0	0	0	0	0	0	0	0	0	0	0	0	0	0
K18833	0	impacted	5.5549e-07	1.24921e-06	0.444673	0	6.90148e-05	0.9993	0.001	0	0	0	0	0	0	0	0	0	0	0	0	1.96605e-07	1.48053e-07	0	0	0	0	0	0	0	0	0	0	0	0	0
K20902	0	impacted	5.54684e-07	1.24726e-06	0.444721	0	6.81239e-05	0.999309	0.001	0	0	0	0	0	0	0	0	0	0	0	0	0	1.48053e-07	0	0	0	0	0	0	0	0	0	0	1.87238e-07	0	0
K07518	0	impacted	5.52054e-07	1.2405e-06	0.445025	0	6.84223e-05	0.999315	0.001	0	0	0	0	0	0	0	0	0	0	0	0	1.50591e-07	0	1.87496e-07	0	0	0	0	0	0	0	0	0	0	0	0
K20901	0	impacted	5.28885e-07	1.18635e-06	0.445809	0	6.49821e-05	0.999357	0.001	0	0	0	0	0	0	0	0	0	0	0	0	0	1.48053e-07	0	0	0	0	0	0	0	0	0	0	1.56032e-07	0	0
K03623	0.177141	impacted	5.27294e-07	8.76442e-07	0.60163	1.03146e-05	5.82281e-05	0.99936	0.031	0	0	0	0	0	0	0	0	0	2.3938e-08	0	0	0	0	0	0	0	0	2.4645e-08	0	0	1.02456e-07	0	4.91343e-08	0	0	0
K21466	0.0953285	impacted	5.15591e-07	9.55506e-07	0.539601	5.61456e-06	5.8897e-05	0.999389	0.028	0	0	0	0	0	0	0	0	0	7.09273e-09	0	0	0	2.59092e-08	0	0	0	0	1.4787e-07	0	0	0	0	0	2.60053e-08	0	0
K17641	0	impacted	5.08694e-07	8.99696e-07	0.565406	0	6.26808e-05	0.999394	0.001	0	0	0	0	0	0	0	0	0	0	0	0	5.01969e-08	4.93509e-08	0	0	0	0	0	0	0	0	0	0	9.36192e-08	0	0
K19542	0	impacted	5.07234e-07	1.15644e-06	0.438616	0	6.22399e-05	0.999397	0.001	0	0	0	0	0	0	0	0	0	0	0	0	0	9.87017e-08	0	0	0	0	0	0	0	0	0	0	1.87238e-07	0	0
K19205	0	impacted	4.95146e-07	1.64689e-06	0.300655	0	6.13992e-05	0.999411	0.001	0	0	0	0	0	0	0	0	0	0	0	0	0	5.42859e-07	0	0	0	0	0	0	0	0	0	0	0	0	0
K07281	0	impacted	4.85281e-07	8.86057e-07	0.547687	0	5.82281e-05	0.999424	0.001	0	0	0	0	0	0	0	0	0	0	0	0	0	0	0	0	0	0	2.4645e-08	0	0	1.02456e-07	0	4.91343e-08	0	0	0
K07291	0	impacted	4.85281e-07	8.86057e-07	0.547687	0	5.82281e-05	0.999427	0.001	0	0	0	0	0	0	0	0	0	0	0	0	0	0	0	0	0	0	2.4645e-08	0	0	1.02456e-07	0	4.91343e-08	0	0	0
K18677	0	impacted	4.85281e-07	8.86057e-07	0.547687	0	5.82281e-05	0.99943	0.001	0	0	0	0	0	0	0	0	0	0	0	0	0	0	0	0	0	0	2.4645e-08	0	0	1.02456e-07	0	4.91343e-08	0	0	0
K19243	0	impacted	4.85281e-07	8.86057e-07	0.547687	0	5.82281e-05	0.999432	0.001	0	0	0	0	0	0	0	0	0	0	0	0	0	0	0	0	0	0	2.4645e-08	0	0	1.02456e-07	0	4.91343e-08	0	0	0
K20375	0	impacted	4.85281e-07	8.86057e-07	0.547687	0	5.82281e-05	0.999435	0.001	0	0	0	0	0	0	0	0	0	0	0	0	0	0	0	0	0	0	2.4645e-08	0	0	1.02456e-07	0	4.91343e-08	0	0	0
K02251	0	impacted	4.5663e-07	1.03798e-06	0.439922	0	5.46534e-05	0.999468	0.001	0	0	0	0	0	0	0	0	0	0	0	0	0	0	0	0	0	0	7.3935e-08	0	0	0	0	1.47403e-07	0	0	0
K02786	0.0680701	impacted	4.50513e-07	8.36891e-07	0.538318	3.65364e-06	5.36747e-05	0.999476	0.019	0	1.11686e-09	0	0	0	0	0	0	0	0	4.57325e-10	0	2.50985e-08	0	0	0	0	0	0	0	0	0	0	0	1.73369e-08	0	1.25317e-07
K15988	0	impacted	4.47877e-07	1.48967e-06	0.300655	0	5.55376e-05	0.999493	0.001	0	0	0	0	0	0	0	0	0	0	0	0	0	4.44158e-07	0	0	0	0	0	0	0	0	0	0	0	0	0
K14087	0	impacted	4.47313e-07	1.15307e-06	0.387932	0	5.46293e-05	0.999496	0.001	0	0	0	0	0	0	0	0	0	0	0	0	0	0	2.55676e-08	0	0	0	0	0	0	0	0	2.45672e-07	0	0	0
K02787	0.216771	impacted	4.29765e-07	6.84895e-07	0.62749	1.03146e-05	4.7583e-05	0.999522	0.03	0	0	0	0	0	0	0	0	0	2.3938e-08	0	0	2.50985e-08	0	0	0	0	0	0	0	0	0	0	0	4.33422e-08	0	4.17724e-08
K02788	0.216771	impacted	4.29765e-07	6.84895e-07	0.62749	1.03146e-05	4.7583e-05	0.999525	0.03	0	0	0	0	0	0	0	0	0	2.3938e-08	0	0	2.50985e-08	0	0	0	0	0	0	0	0	0	0	0	4.33422e-08	0	4.17724e-08
K01727	0.184924	impacted	4.28433e-07	7.10955e-07	0.602616	8.90283e-06	4.81432e-05	0.999527	0.049	0	6.63136e-09	0	0	0	0	0	0	0	0	2.71537e-09	0	1.25492e-08	0	0	0	0	0	0	0	0	0	0	0	3.12064e-08	0	8.35448e-08
K08259	0.195568	impacted	4.27602e-07	7.07955e-07	0.603996	9.35397e-06	4.78297e-05	0.999529	0.026	0	0	0	0	0	0	0	0	0	0	0	1.96868e-08	3.13731e-08	0	7.03109e-08	0	0	0	0	0	0	0	0	0	1.73369e-08	0	0
K03740	0	impacted	4.26254e-07	7.16277e-07	0.595096	0	5.25262e-05	0.999532	0.001	0	0	0	0	0	0	0	0	0	0	0	0	6.27461e-09	1.01605e-08	0	0	0	0	0	0	0	0	0	0	2.60053e-08	0	8.35448e-08
K19351	0	impacted	4.24598e-07	8.02418e-07	0.529148	0	5.18421e-05	0.999534	0.001	0	0	0	0	0	0	0	0	0	0	0	0	0	1.01605e-08	0	0	0	0	0	0	0	0	0	7.37015e-08	6.24128e-08	0	0
K20900	0	impacted	4.20507e-07	9.42978e-07	0.445936	0	5.16784e-05	0.99955	0.001	0	0	0	0	0	0	0	0	0	0	0	0	0	9.87017e-08	0	0	0	0	0	0	0	0	0	0	9.36192e-08	0	0
K19578	0	impacted	4.17025e-07	7.38436e-07	0.564742	0	5.13035e-05	0.999555	0.001	0	0	0	0	0	0	0	0	0	0	0	0	0	0	6.24986e-08	0	0	0	0	0	0	0	0	0	2.60053e-08	0	4.17724e-08
K12976	0	impacted	3.93917e-07	8.96147e-07	0.439568	0	4.77133e-05	0.999579	0.001	0	0	0	0	0	0	0	0	0	0	0	0	0	0	0	0	0	0	0	0	0	5.76314e-08	0	1.10552e-07	0	0	0
K18121	0	impacted	3.93917e-07	8.96147e-07	0.439568	0	4.77133e-05	0.999581	0.001	0	0	0	0	0	0	0	0	0	0	0	0	0	0	0	0	0	0	0	0	0	5.76314e-08	0	1.10552e-07	0	0	0
K16954	0	impacted	3.91917e-07	1.30355e-06	0.300654	0	4.76942e-05	0.999586	0.001	0	0	0	0	0	0	0	0	0	0	0	0	0	0	0	0	0	0	0	0	0	0	0	3.27562e-07	0	0	0
K13356	0	impacted	3.90361e-07	8.77167e-07	0.445025	0	4.83819e-05	0.999588	0.001	0	0	0	0	0	0	0	0	0	0	0	0	7.52954e-08	0	9.37479e-08	0	0	0	0	0	0	0	0	0	0	0	0
K06964	0	impacted	3.86987e-07	1.28715e-06	0.300654	0	4.70942e-05	0.999592	0.001	0	0	0	0	0	0	0	0	0	0	0	0	0	0	0	0	0	0	0	0	0	0	0	3.19373e-07	0	0	0
K00561	0	impacted	3.8011e-07	8.58645e-07	0.442686	0	4.70404e-05	0.999601	0.001	0	0	0	0	0	0	0	0	0	0	0	0	0	9.87017e-08	0	0	0	0	0	0	0	0	0	0	0	0	6.26586e-08
K19971	0.128561	impacted	3.77947e-07	6.07455e-07	0.622181	5.61456e-06	4.36725e-05	0.999609	0.03	0	0	0	0	0	0	0	0	0	7.09273e-09	0	0	2.50985e-08	0	0	0	0	0	0	0	0	0	0	0	2.60053e-08	0	4.17724e-08
K20379	0	impacted	3.52227e-07	6.18066e-07	0.569886	0	4.36476e-05	0.999637	0.001	0	0	0	0	0	0	0	0	0	0	0	0	2.50985e-08	2.59092e-08	0	0	0	0	0	0	0	0	0	0	0	0	4.17724e-08
K14089	0	impacted	3.3941e-07	1.1289e-06	0.300654	0	4.13044e-05	0.999663	0.001	0	0	0	0	0	0	0	0	0	0	0	0	0	0	0	0	0	0	0	0	0	0	0	2.45672e-07	0	0	0
K14090	0	impacted	3.3941e-07	1.1289e-06	0.300654	0	4.13044e-05	0.999665	0.001	0	0	0	0	0	0	0	0	0	0	0	0	0	0	0	0	0	0	0	0	0	0	0	2.45672e-07	0	0	0
K14091	0	impacted	3.3941e-07	1.1289e-06	0.300654	0	4.13044e-05	0.999667	0.001	0	0	0	0	0	0	0	0	0	0	0	0	0	0	0	0	0	0	0	0	0	0	0	2.45672e-07	0	0	0
K16248	0.15706	impacted	3.0824e-07	6.29424e-07	0.489718	5.40381e-06	3.44059e-05	0.999695	0.033	0	2.44313e-09	0	0	0	0	0	0	0	0	1.0004e-09	0	0	2.30304e-08	6.81803e-08	0	0	0	0	0	0	0	0	0	0	0	0
K01427	0	impacted	2.96908e-07	9.87538e-07	0.300655	0	3.69501e-05	0.999707	0.001	0	0	0	0	0	0	0	0	0	0	0	0	1.96605e-07	0	0	0	0	0	0	0	0	0	0	0	0	0	0
K21453	0	impacted	2.8002e-07	6.3097e-07	0.443793	0	3.43617e-05	0.99974	0.001	0	0	0	0	0	0	0	0	0	0	0	0	0	0	5.11352e-08	0	0	0	0	0	0	0	0	0	3.46738e-08	0	0
K18129	0	impacted	2.78191e-07	6.49925e-07	0.428036	0	3.44059e-05	0.999744	0.001	0	0	0	0	0	0	0	0	0	0	0	0	0	2.30304e-08	6.81803e-08	0	0	0	0	0	0	0	0	0	0	0	0
K19136	0	impacted	2.77127e-07	9.21747e-07	0.300654	0	3.37249e-05	0.999746	0.001	0	0	0	0	0	0	0	0	0	0	0	0	0	0	0	0	0	0	0	0	0	0	0	1.63781e-07	0	0	0
K21285	0	impacted	2.72074e-07	6.47548e-07	0.42016	0	3.33783e-05	0.999749	0.001	0	0	0	0	0	0	0	0	0	0	0	0	1.88238e-08	0	0	0	0	0	0	0	0	0	0	0	6.93475e-08	0	0
K21584	0	impacted	2.69927e-07	6.11467e-07	0.441442	0	3.33934e-05	0.999752	0.001	0	0	0	0	0	0	0	0	0	0	0	0	0	3.04814e-08	5.11352e-08	0	0	0	0	0	0	0	0	0	0	0	0
K02352	0	impacted	2.60376e-07	5.91958e-07	0.439855	0	3.2109e-05	0.999761	0.001	0	0	0	0	0	0	0	0	0	0	0	0	5.01969e-08	0	0	0	0	0	0	0	0	0	0	0	2.60053e-08	0	0
K16388	0	impacted	2.58582e-07	8.60061e-07	0.300655	0	3.20647e-05	0.999762	0.001	0	0	0	0	0	0	0	0	0	0	0	0	0	1.48053e-07	0	0	0	0	0	0	0	0	0	0	0	0	0
K16390	0	impacted	2.58582e-07	8.60061e-07	0.300655	0	3.20647e-05	0.999763	0.001	0	0	0	0	0	0	0	0	0	0	0	0	0	1.48053e-07	0	0	0	0	0	0	0	0	0	0	0	0	0
K02813	0	impacted	2.46144e-07	5.56797e-07	0.44207	0	3.04455e-05	0.999772	0.001	0	0	0	0	0	0	0	0	0	0	0	0	0	2.59092e-08	0	0	0	0	0	0	0	0	0	0	0	0	4.17724e-08
K03731	0	impacted	2.44055e-07	5.52858e-07	0.441442	0	3.0234e-05	0.999773	0.001	0	0	0	0	0	0	0	0	0	0	0	0	2.50985e-08	0	0	0	0	0	0	0	0	0	0	0	0	0	4.17724e-08
K11704	0	impacted	2.44055e-07	5.52858e-07	0.441442	0	3.0234e-05	0.999774	0.001	0	0	0	0	0	0	0	0	0	0	0	0	2.50985e-08	0	0	0	0	0	0	0	0	0	0	0	0	0	4.17724e-08
K11705	0	impacted	2.44055e-07	5.52858e-07	0.441442	0	3.0234e-05	0.999776	0.001	0	0	0	0	0	0	0	0	0	0	0	0	2.50985e-08	0	0	0	0	0	0	0	0	0	0	0	0	0	4.17724e-08
K19972	0	impacted	2.44055e-07	5.52858e-07	0.441442	0	3.0234e-05	0.999777	0.001	0	0	0	0	0	0	0	0	0	0	0	0	2.50985e-08	0	0	0	0	0	0	0	0	0	0	0	0	0	4.17724e-08
K20386	0	impacted	2.35091e-07	7.81932e-07	0.300654	0	2.8292e-05	0.999793	0.001	0	0	0	0	0	0	0	0	0	0	0	0	0	0	0	0	0	0	0	0	0	1.15263e-07	0	0	0	0	0
K02531	0	impacted	2.28072e-07	5.24785e-07	0.434601	0	2.80044e-05	0.999798	0.001	0	0	0	0	0	0	0	0	0	0	0	0	0	0	0	0	0	0	0	0	0	0	0	0	1.73369e-08	0	4.17724e-08
K07242	0	impacted	2.27683e-07	7.57292e-07	0.300654	0	2.77078e-05	0.999799	0.001	0	0	0	0	0	0	0	0	0	0	0	0	0	0	0	0	0	0	0	0	0	0	0	1.10552e-07	0	0	0
K17205	0	impacted	2.27683e-07	7.57292e-07	0.300654	0	2.77078e-05	0.9998	0.001	0	0	0	0	0	0	0	0	0	0	0	0	0	0	0	0	0	0	0	0	0	0	0	1.10552e-07	0	0	0
K09683	0	impacted	2.18254e-07	4.89461e-07	0.445907	0	2.67634e-05	0.999809	0.001	0	0	0	0	0	0	0	0	0	0	0	0	0	0	2.55676e-08	0	0	0	0	0	0	0	0	0	2.60053e-08	0	0
K18149	0	impacted	2.14256e-07	4.80486e-07	0.445916	0	2.66157e-05	0.999814	0.001	0	0	0	0	0	0	0	0	0	0	0	0	2.50985e-08	2.59092e-08	0	0	0	0	0	0	0	0	0	0	0	0	0
K21828	0	impacted	2.14256e-07	4.80486e-07	0.445916	0	2.66157e-05	0.999815	0.001	0	0	0	0	0	0	0	0	0	0	0	0	2.50985e-08	2.59092e-08	0	0	0	0	0	0	0	0	0	0	0	0	0
K15907	0	impacted	2.11131e-07	7.02237e-07	0.300655	0	2.61807e-05	0.999817	0.001	0	0	0	0	0	0	0	0	0	0	0	0	0	9.87017e-08	0	0	0	0	0	0	0	0	0	0	0	0	0
K16019	0	impacted	2.11131e-07	7.02237e-07	0.300655	0	2.61807e-05	0.999818	0.001	0	0	0	0	0	0	0	0	0	0	0	0	0	9.87017e-08	0	0	0	0	0	0	0	0	0	0	0	0	0
K16029	0	impacted	2.11131e-07	7.02237e-07	0.300655	0	2.61807e-05	0.99982	0.001	0	0	0	0	0	0	0	0	0	0	0	0	0	9.87017e-08	0	0	0	0	0	0	0	0	0	0	0	0	0
K16039	0	impacted	2.11131e-07	7.02237e-07	0.300655	0	2.61807e-05	0.999821	0.001	0	0	0	0	0	0	0	0	0	0	0	0	0	9.87017e-08	0	0	0	0	0	0	0	0	0	0	0	0	0
K16401	0	impacted	2.11131e-07	7.02237e-07	0.300655	0	2.61807e-05	0.999822	0.001	0	0	0	0	0	0	0	0	0	0	0	0	0	9.87017e-08	0	0	0	0	0	0	0	0	0	0	0	0	0
K16446	0	impacted	2.11131e-07	7.02237e-07	0.300655	0	2.61807e-05	0.999823	0.001	0	0	0	0	0	0	0	0	0	0	0	0	0	9.87017e-08	0	0	0	0	0	0	0	0	0	0	0	0	0
K19720	0	impacted	2.11131e-07	7.02237e-07	0.300655	0	2.61807e-05	0.999824	0.001	0	0	0	0	0	0	0	0	0	0	0	0	0	9.87017e-08	0	0	0	0	0	0	0	0	0	0	0	0	0
K21117	0	impacted	2.11131e-07	7.02237e-07	0.300655	0	2.61807e-05	0.999825	0.001	0	0	0	0	0	0	0	0	0	0	0	0	0	9.87017e-08	0	0	0	0	0	0	0	0	0	0	0	0	0
K21515	0	impacted	2.11131e-07	7.02237e-07	0.300655	0	2.61807e-05	0.999827	0.001	0	0	0	0	0	0	0	0	0	0	0	0	0	9.87017e-08	0	0	0	0	0	0	0	0	0	0	0	0	0
K21684	0	impacted	2.11131e-07	7.02237e-07	0.300655	0	2.61807e-05	0.999828	0.001	0	0	0	0	0	0	0	0	0	0	0	0	0	9.87017e-08	0	0	0	0	0	0	0	0	0	0	0	0	0
K14658	0	impacted	2.09376e-07	6.96402e-07	0.300654	0	2.54977e-05	0.999829	0.001	0	0	0	0	0	0	0	0	0	0	0	0	0	0	0	0	0	0	0	0	0	0	0	0	9.36192e-08	0	0
K18652	0	impacted	2.0564e-07	5.21972e-07	0.393967	0	2.54453e-05	0.999839	0.001	0	0	0	0	0	0	0	0	0	0	0	0	6.27461e-09	0	5.11352e-08	0	0	0	0	0	0	0	0	0	0	0	0
K21331	0	impacted	1.95958e-07	6.51773e-07	0.300654	0	2.38471e-05	0.999845	0.001	0	0	0	0	0	0	0	0	0	0	0	0	0	0	0	0	0	0	0	0	0	0	0	8.18905e-08	0	0	0
K19506	0	impacted	1.91013e-07	4.76442e-07	0.400915	0	2.3633e-05	0.999846	0.001	0	0	0	0	0	0	0	0	0	0	0	0	6.27461e-09	0	0	0	0	0	0	0	0	0	0	0	0	0	4.17724e-08
K05999	0	impacted	1.85903e-07	6.18326e-07	0.300654	0	2.26233e-05	0.999848	0.001	0	0	0	0	0	0	0	0	0	0	0	0	0	0	0	0	0	0	0	0	0	0	0	7.37015e-08	0	0	0
K16326	0	impacted	1.69795e-07	3.94727e-07	0.430157	0	2.09608e-05	0.999855	0.001	0	0	0	0	0	0	0	0	0	0	0	0	2.50985e-08	0	0	0	0	0	0	0	0	0	0	0	8.66844e-09	0	0
K10975	0	impacted	1.63393e-07	3.92515e-07	0.416272	0	2.00395e-05	0.99986	0.001	0	0	0	0	0	0	0	0	0	0	0	0	6.27461e-09	0	0	0	0	0	0	0	0	0	0	0	2.60053e-08	0	0
K14989	0	impacted	1.60945e-07	3.85251e-07	0.417767	0	1.99259e-05	0.999863	0.001	0	0	0	0	0	0	0	0	0	0	0	0	6.27461e-09	0	2.55676e-08	0	0	0	0	0	0	0	0	0	0	0	0
K11695	0	impacted	1.5606e-07	5.19067e-07	0.300654	0	1.90049e-05	0.999865	0.001	0	0	0	0	0	0	0	0	0	0	0	0	0	0	0	0	0	0	0	0	0	0	0	0	5.20107e-08	0	0
K21462	0	impacted	1.5606e-07	5.19067e-07	0.300654	0	1.90049e-05	0.999866	0.001	0	0	0	0	0	0	0	0	0	0	0	0	0	0	0	0	0	0	0	0	0	0	0	0	5.20107e-08	0	0
K16424	0	impacted	1.50025e-07	4.98994e-07	0.300655	0	1.86706e-05	0.999869	0.001	0	0	0	0	0	0	0	0	0	0	0	0	5.01969e-08	0	0	0	0	0	0	0	0	0	0	0	0	0	0
K18376	0	impacted	1.50025e-07	4.98994e-07	0.300655	0	1.86706e-05	0.999869	0.001	0	0	0	0	0	0	0	0	0	0	0	0	5.01969e-08	0	0	0	0	0	0	0	0	0	0	0	0	0	0
K13316	0	impacted	1.49292e-07	4.96557e-07	0.300655	0	1.85125e-05	0.99987	0.001	0	0	0	0	0	0	0	0	0	0	0	0	0	4.93509e-08	0	0	0	0	0	0	0	0	0	0	0	0	0
K16030	0	impacted	1.49292e-07	4.96557e-07	0.300655	0	1.85125e-05	0.999871	0.001	0	0	0	0	0	0	0	0	0	0	0	0	0	4.93509e-08	0	0	0	0	0	0	0	0	0	0	0	0	0
K16445	0	impacted	1.49292e-07	4.96557e-07	0.300655	0	1.85125e-05	0.999872	0.001	0	0	0	0	0	0	0	0	0	0	0	0	0	4.93509e-08	0	0	0	0	0	0	0	0	0	0	0	0	0
K16447	0	impacted	1.49292e-07	4.96557e-07	0.300655	0	1.85125e-05	0.999873	0.001	0	0	0	0	0	0	0	0	0	0	0	0	0	4.93509e-08	0	0	0	0	0	0	0	0	0	0	0	0	0
K17328	0	impacted	1.49292e-07	4.96557e-07	0.300655	0	1.85125e-05	0.999874	0.001	0	0	0	0	0	0	0	0	0	0	0	0	0	4.93509e-08	0	0	0	0	0	0	0	0	0	0	0	0	0
K19569	0	impacted	1.49292e-07	4.96557e-07	0.300655	0	1.85125e-05	0.999874	0.001	0	0	0	0	0	0	0	0	0	0	0	0	0	4.93509e-08	0	0	0	0	0	0	0	0	0	0	0	0	0
K21336	0	impacted	1.49292e-07	4.96557e-07	0.300655	0	1.85125e-05	0.999875	0.001	0	0	0	0	0	0	0	0	0	0	0	0	0	4.93509e-08	0	0	0	0	0	0	0	0	0	0	0	0	0
K12268	0	impacted	1.38724e-07	3.12318e-07	0.444175	0	1.7094e-05	0.999886	0.001	0	0	0	0	0	0	0	0	0	0	0	0	1.25492e-08	0	0	0	0	0	0	0	0	0	0	0	8.66844e-09	0	0
K12269	0	impacted	1.38724e-07	3.12318e-07	0.444175	0	1.7094e-05	0.999887	0.001	0	0	0	0	0	0	0	0	0	0	0	0	1.25492e-08	0	0	0	0	0	0	0	0	0	0	0	8.66844e-09	0	0
K12684	0	impacted	1.38564e-07	4.60873e-07	0.300654	0	1.68624e-05	0.999888	0.001	0	0	0	0	0	0	0	0	0	0	0	0	0	0	0	0	0	0	0	0	0	0	0	4.09453e-08	0	0	0
K13605	0	impacted	1.38564e-07	4.60873e-07	0.300654	0	1.68624e-05	0.999889	0.001	0	0	0	0	0	0	0	0	0	0	0	0	0	0	0	0	0	0	0	0	0	0	0	4.09453e-08	0	0	0
K06216	0	impacted	1.37971e-07	4.58902e-07	0.300655	0	1.70319e-05	0.999894	0.001	0	0	0	0	0	0	0	0	0	0	0	0	0	0	0	0	0	0	0	0	0	0	0	0	0	0	4.17724e-08
K13678	0	impacted	1.37971e-07	4.58902e-07	0.300655	0	1.70319e-05	0.999895	0.001	0	0	0	0	0	0	0	0	0	0	0	0	0	0	0	0	0	0	0	0	0	0	0	0	0	0	4.17724e-08
K17473	0	impacted	1.37971e-07	4.58902e-07	0.300655	0	1.70319e-05	0.999896	0.001	0	0	0	0	0	0	0	0	0	0	0	0	0	0	0	0	0	0	0	0	0	0	0	0	0	0	4.17724e-08
K20373	0	impacted	1.37971e-07	4.58902e-07	0.300655	0	1.70319e-05	0.999896	0.001	0	0	0	0	0	0	0	0	0	0	0	0	0	0	0	0	0	0	0	0	0	0	0	0	0	0	4.17724e-08
K21366	0.304534	impacted	1.36376e-07	3.52693e-07	0.386669	4.0849e-06	1.34136e-05	0.999897	0.013	0	1.39608e-09	0	0	0	0	0	0	0	0	5.71657e-10	0	0	2.59092e-08	0	0	0	0	0	0	0	0	0	0	0	0	0
K18987	0.309413	impacted	1.34306e-07	3.46001e-07	0.388168	4.0849e-06	1.32021e-05	0.999898	0.015	0	1.39608e-09	0	0	0	0	0	0	0	0	5.71657e-10	0	2.50985e-08	0	0	0	0	0	0	0	0	0	0	0	0	0	0
K05887	0	impacted	1.29926e-07	4.32142e-07	0.300655	0	1.61692e-05	0.999901	0.001	0	0	0	0	0	0	0	0	0	0	0	0	3.76477e-08	0	0	0	0	0	0	0	0	0	0	0	0	0	0
K11694	0	impacted	1.27422e-07	4.23817e-07	0.300654	0	1.55174e-05	0.999901	0.001	0	0	0	0	0	0	0	0	0	0	0	0	0	0	0	0	0	0	0	0	0	0	0	0	3.46738e-08	0	0
K14195	0	impacted	1.27422e-07	4.23817e-07	0.300654	0	1.55174e-05	0.999902	0.001	0	0	0	0	0	0	0	0	0	0	0	0	0	0	0	0	0	0	0	0	0	0	0	0	3.46738e-08	0	0
K20509	0	impacted	1.24907e-07	4.15449e-07	0.300655	0	1.54887e-05	0.999914	0.001	0	0	0	0	0	0	0	0	0	0	0	0	0	3.45456e-08	0	0	0	0	0	0	0	0	0	0	0	0	0
K01158	0	impacted	1.20883e-07	4.02068e-07	0.300654	0	1.47211e-05	0.999914	0.001	0	0	0	0	0	0	0	0	0	0	0	0	0	0	0	0	0	0	0	0	0	0	0	0	3.12064e-08	0	0
K19660	0	impacted	1.20883e-07	4.02068e-07	0.300654	0	1.47211e-05	0.999915	0.001	0	0	0	0	0	0	0	0	0	0	0	0	0	0	0	0	0	0	0	0	0	0	0	0	3.12064e-08	0	0
K20271	0	impacted	1.20883e-07	4.02068e-07	0.300654	0	1.47211e-05	0.999916	0.001	0	0	0	0	0	0	0	0	0	0	0	0	0	0	0	0	0	0	0	0	0	0	0	0	3.12064e-08	0	0
K09813	0	impacted	1.10351e-07	3.67036e-07	0.300654	0	1.34385e-05	0.999927	0.001	0	0	0	0	0	0	0	0	0	0	0	0	0	0	0	0	0	0	0	0	0	0	0	0	2.60053e-08	0	0
K11442	0	impacted	1.10351e-07	3.67036e-07	0.300654	0	1.34385e-05	0.999927	0.001	0	0	0	0	0	0	0	0	0	0	0	0	0	0	0	0	0	0	0	0	0	0	0	0	2.60053e-08	0	0
K18766	0	impacted	1.10351e-07	3.67036e-07	0.300654	0	1.34385e-05	0.999928	0.001	0	0	0	0	0	0	0	0	0	0	0	0	0	0	0	0	0	0	0	0	0	0	0	0	2.60053e-08	0	0
K18935	0	impacted	1.10351e-07	3.67036e-07	0.300654	0	1.34385e-05	0.999929	0.001	0	0	0	0	0	0	0	0	0	0	0	0	0	0	0	0	0	0	0	0	0	0	0	0	2.60053e-08	0	0
K20338	0	impacted	1.10351e-07	3.67036e-07	0.300654	0	1.34385e-05	0.999929	0.001	0	0	0	0	0	0	0	0	0	0	0	0	0	0	0	0	0	0	0	0	0	0	0	0	2.60053e-08	0	0
K21454	0	impacted	1.10351e-07	3.67036e-07	0.300654	0	1.34385e-05	0.99993	0.001	0	0	0	0	0	0	0	0	0	0	0	0	0	0	0	0	0	0	0	0	0	0	0	0	2.60053e-08	0	0
K21461	0	impacted	1.10351e-07	3.67036e-07	0.300654	0	1.34385e-05	0.99993	0.001	0	0	0	0	0	0	0	0	0	0	0	0	0	0	0	0	0	0	0	0	0	0	0	0	2.60053e-08	0	0
K22580	0	impacted	1.10351e-07	3.67036e-07	0.300654	0	1.34385e-05	0.999931	0.001	0	0	0	0	0	0	0	0	0	0	0	0	0	0	0	0	0	0	0	0	0	0	0	0	2.60053e-08	0	0
K16020	0	impacted	1.08173e-07	3.59789e-07	0.300655	0	1.34136e-05	0.999932	0.001	0	0	0	0	0	0	0	0	0	0	0	0	0	2.59092e-08	0	0	0	0	0	0	0	0	0	0	0	0	0
K20374	0	impacted	1.08173e-07	3.59789e-07	0.300655	0	1.34136e-05	0.999932	0.001	0	0	0	0	0	0	0	0	0	0	0	0	0	2.59092e-08	0	0	0	0	0	0	0	0	0	0	0	0	0
K14106	0	impacted	1.07903e-07	3.58893e-07	0.300655	0	1.33249e-05	0.999933	0.001	0	0	0	0	0	0	0	0	0	0	0	0	0	0	2.55676e-08	0	0	0	0	0	0	0	0	0	0	0	0
K14113	0	impacted	1.07903e-07	3.58893e-07	0.300655	0	1.33249e-05	0.999933	0.001	0	0	0	0	0	0	0	0	0	0	0	0	0	0	2.55676e-08	0	0	0	0	0	0	0	0	0	0	0	0
K14122	0	impacted	1.07903e-07	3.58893e-07	0.300655	0	1.33249e-05	0.999934	0.001	0	0	0	0	0	0	0	0	0	0	0	0	0	0	2.55676e-08	0	0	0	0	0	0	0	0	0	0	0	0
K16705	0	impacted	1.07903e-07	3.58893e-07	0.300655	0	1.33249e-05	0.999935	0.001	0	0	0	0	0	0	0	0	0	0	0	0	0	0	2.55676e-08	0	0	0	0	0	0	0	0	0	0	0	0
K20202	0	impacted	1.07903e-07	3.58893e-07	0.300655	0	1.33249e-05	0.999935	0.001	0	0	0	0	0	0	0	0	0	0	0	0	0	0	2.55676e-08	0	0	0	0	0	0	0	0	0	0	0	0
K03191	0	impacted	1.06084e-07	3.52842e-07	0.300655	0	1.32021e-05	0.999936	0.001	0	0	0	0	0	0	0	0	0	0	0	0	2.50985e-08	0	0	0	0	0	0	0	0	0	0	0	0	0	0
K20073	0	impacted	1.06084e-07	3.52842e-07	0.300655	0	1.32021e-05	0.999936	0.001	0	0	0	0	0	0	0	0	0	0	0	0	2.50985e-08	0	0	0	0	0	0	0	0	0	0	0	0	0	0
K10198	0	impacted	9.75603e-08	3.24493e-07	0.300655	0	1.20434e-05	0.999937	0.001	0	0	0	0	0	0	0	0	0	0	0	0	0	0	0	0	0	0	0	0	0	0	0	0	0	0	2.08862e-08
K10793	0	impacted	9.57992e-08	3.18635e-07	0.300655	0	1.18793e-05	0.999938	0.001	0	0	0	0	0	0	0	0	0	0	0	0	0	2.03209e-08	0	0	0	0	0	0	0	0	0	0	0	0	0
K10794	0	impacted	9.57992e-08	3.18635e-07	0.300655	0	1.18793e-05	0.999939	0.001	0	0	0	0	0	0	0	0	0	0	0	0	0	2.03209e-08	0	0	0	0	0	0	0	0	0	0	0	0	0
K02545	0	impacted	9.01012e-08	2.99684e-07	0.300654	0	1.09725e-05	0.999941	0.001	0	0	0	0	0	0	0	0	0	0	0	0	0	0	0	0	0	0	0	0	0	0	0	0	1.73369e-08	0	0
K18783	0	impacted	7.50126e-08	2.49497e-07	0.300655	0	9.33528e-06	0.999982	0.001	0	0	0	0	0	0	0	0	0	0	0	0	1.25492e-08	0	0	0	0	0	0	0	0	0	0	0	0	0	0
K00093	0	impacted	7.19353e-08	2.39262e-07	0.300655	0	8.88326e-06	0.999983	0.001	0	0	0	0	0	0	0	0	0	0	0	0	0	0	1.13634e-08	0	0	0	0	0	0	0	0	0	0	0	0
K03170	0	impacted	7.19353e-08	2.39262e-07	0.300655	0	8.88326e-06	0.999984	0.001	0	0	0	0	0	0	0	0	0	0	0	0	0	0	1.13634e-08	0	0	0	0	0	0	0	0	0	0	0	0
K06372	0	impacted	7.19353e-08	2.39262e-07	0.300655	0	8.88326e-06	0.999984	0.001	0	0	0	0	0	0	0	0	0	0	0	0	0	0	1.13634e-08	0	0	0	0	0	0	0	0	0	0	0	0
K06414	0	impacted	7.19353e-08	2.39262e-07	0.300655	0	8.88326e-06	0.999984	0.001	0	0	0	0	0	0	0	0	0	0	0	0	0	0	1.13634e-08	0	0	0	0	0	0	0	0	0	0	0	0
K10795	0	impacted	6.77403e-08	2.25309e-07	0.300655	0	8.39993e-06	0.999986	0.001	0	0	0	0	0	0	0	0	0	0	0	0	0	1.01605e-08	0	0	0	0	0	0	0	0	0	0	0	0	0
K10796	0	impacted	6.77403e-08	2.25309e-07	0.300655	0	8.39993e-06	0.999986	0.001	0	0	0	0	0	0	0	0	0	0	0	0	0	1.01605e-08	0	0	0	0	0	0	0	0	0	0	0	0	0
K10985	0	impacted	6.77403e-08	2.25309e-07	0.300655	0	8.39993e-06	0.999987	0.001	0	0	0	0	0	0	0	0	0	0	0	0	0	1.01605e-08	0	0	0	0	0	0	0	0	0	0	0	0	0
K15870	0	impacted	6.77403e-08	2.25309e-07	0.300655	0	8.39993e-06	0.999987	0.001	0	0	0	0	0	0	0	0	0	0	0	0	0	1.01605e-08	0	0	0	0	0	0	0	0	0	0	0	0	0
K20025	0	impacted	6.77403e-08	2.25309e-07	0.300655	0	8.39993e-06	0.999987	0.001	0	0	0	0	0	0	0	0	0	0	0	0	0	1.01605e-08	0	0	0	0	0	0	0	0	0	0	0	0	0
K20026	0	impacted	6.77403e-08	2.25309e-07	0.300655	0	8.39993e-06	0.999988	0.001	0	0	0	0	0	0	0	0	0	0	0	0	0	1.01605e-08	0	0	0	0	0	0	0	0	0	0	0	0	0
K20903	0	impacted	6.77403e-08	2.25309e-07	0.300655	0	8.39993e-06	0.999988	0.001	0	0	0	0	0	0	0	0	0	0	0	0	0	1.01605e-08	0	0	0	0	0	0	0	0	0	0	0	0	0
K03493	0	impacted	6.37112e-08	2.11908e-07	0.300654	0	7.75871e-06	0.999989	0.001	0	0	0	0	0	0	0	0	0	0	0	0	0	0	0	0	0	0	0	0	0	0	0	0	8.66844e-09	0	0
K05352	0	impacted	6.37112e-08	2.11908e-07	0.300654	0	7.75871e-06	0.99999	0.001	0	0	0	0	0	0	0	0	0	0	0	0	0	0	0	0	0	0	0	0	0	0	0	0	8.66844e-09	0	0
K11042	0	impacted	6.37112e-08	2.11908e-07	0.300654	0	7.75871e-06	0.99999	0.001	0	0	0	0	0	0	0	0	0	0	0	0	0	0	0	0	0	0	0	0	0	0	0	0	8.66844e-09	0	0
K12270	0	impacted	6.37112e-08	2.11908e-07	0.300654	0	7.75871e-06	0.99999	0.001	0	0	0	0	0	0	0	0	0	0	0	0	0	0	0	0	0	0	0	0	0	0	0	0	8.66844e-09	0	0
K13731	0	impacted	6.37112e-08	2.11908e-07	0.300654	0	7.75871e-06	0.999991	0.001	0	0	0	0	0	0	0	0	0	0	0	0	0	0	0	0	0	0	0	0	0	0	0	0	8.66844e-09	0	0
K14192	0	impacted	6.37112e-08	2.11908e-07	0.300654	0	7.75871e-06	0.999991	0.001	0	0	0	0	0	0	0	0	0	0	0	0	0	0	0	0	0	0	0	0	0	0	0	0	8.66844e-09	0	0
K08728	0	impacted	5.30419e-08	1.76421e-07	0.300655	0	6.60104e-06	0.999994	0.001	0	0	0	0	0	0	0	0	0	0	0	0	6.27461e-09	0	0	0	0	0	0	0	0	0	0	0	0	0	0
K16214	0	impacted	5.30419e-08	1.76421e-07	0.300655	0	6.60104e-06	0.999995	0.001	0	0	0	0	0	0	0	0	0	0	0	0	6.27461e-09	0	0	0	0	0	0	0	0	0	0	0	0	0	0
K17465	0	impacted	5.30419e-08	1.76421e-07	0.300655	0	6.60104e-06	0.999995	0.001	0	0	0	0	0	0	0	0	0	0	0	0	6.27461e-09	0	0	0	0	0	0	0	0	0	0	0	0	0	0
K17468	0	impacted	5.30419e-08	1.76421e-07	0.300655	0	6.60104e-06	0.999995	0.001	0	0	0	0	0	0	0	0	0	0	0	0	6.27461e-09	0	0	0	0	0	0	0	0	0	0	0	0	0	0
K06291	#DIV/0!	non-impacted	5.0963e-08	1.9128e-07	0.266431	6.09789e-06	0	0.999995	0.001	0	0	0	8.36646e-09	0	0	0	0	0	0	0	0	0	0	0	0	0	0	0	0	0	0	0	0	0	0	0
K17398	#DIV/0!	non-impacted	5.0963e-08	1.9128e-07	0.266431	6.09789e-06	0	0.999996	0.001	0	0	0	8.36646e-09	0	0	0	0	0	0	0	0	0	0	0	0	0	0	0	0	0	0	0	0	0	0	0
K17818	#DIV/0!	non-impacted	5.0963e-08	1.9128e-07	0.266431	6.09789e-06	0	0.999996	0.001	0	0	0	8.36646e-09	0	0	0	0	0	0	0	0	0	0	0	0	0	0	0	0	0	0	0	0	0	0	0
K11063	#DIV/0!	non-impacted	4.93677e-08	1.29842e-07	0.380215	5.98963e-06	0	0.999996	0.001	0	3.00156e-09	0	0	0	0	0	0	0	0	1.22906e-09	0	0	0	0	0	0	0	0	0	0	0	0	0	0	0	0
K07155	#DIV/0!	non-impacted	4.87476e-08	1.82964e-07	0.266432	5.86994e-06	0	0.999997	0.001	0	0	0	0	7.75265e-09	0	0	0	0	0	0	0	0	0	0	0	0	0	0	0	0	0	0	0	0	0	0
K16304	#DIV/0!	non-impacted	4.87476e-08	1.82964e-07	0.266432	5.86994e-06	0	0.999997	0.001	0	0	0	0	7.75265e-09	0	0	0	0	0	0	0	0	0	0	0	0	0	0	0	0	0	0	0	0	0	0
K20942	#DIV/0!	non-impacted	4.87476e-08	1.82964e-07	0.266432	5.86994e-06	0	0.999997	0.001	0	0	0	0	7.75265e-09	0	0	0	0	0	0	0	0	0	0	0	0	0	0	0	0	0	0	0	0	0	0
K04017	#DIV/0!	non-impacted	4.73381e-08	1.77673e-07	0.266434	5.7716e-06	0	0.999997	0.001	0	0	0	0	0	0	0	0	0	0	7.49505e-09	0	0	0	0	0	0	0	0	0	0	0	0	0	0	0	0
K12963	#DIV/0!	non-impacted	4.73381e-08	1.77673e-07	0.266434	5.7716e-06	0	0.999998	0.001	0	0	0	0	0	0	0	0	0	0	7.49505e-09	0	0	0	0	0	0	0	0	0	0	0	0	0	0	0	0
K13014	#DIV/0!	non-impacted	4.73381e-08	1.77673e-07	0.266434	5.7716e-06	0	0.999998	0.001	0	0	0	0	0	0	0	0	0	0	7.49505e-09	0	0	0	0	0	0	0	0	0	0	0	0	0	0	0	0
K06325	#DIV/0!	non-impacted	4.61691e-08	1.73285e-07	0.266434	5.61456e-06	0	0.999998	0.001	0	0	0	0	0	0	0	0	0	7.09273e-09	0	0	0	0	0	0	0	0	0	0	0	0	0	0	0	0	0
K06344	#DIV/0!	non-impacted	4.61691e-08	1.73285e-07	0.266434	5.61456e-06	0	0.999998	0.001	0	0	0	0	0	0	0	0	0	7.09273e-09	0	0	0	0	0	0	0	0	0	0	0	0	0	0	0	0	0
K14633	#DIV/0!	non-impacted	4.61691e-08	1.73285e-07	0.266434	5.61456e-06	0	0.999999	0.001	0	0	0	0	0	0	0	0	0	7.09273e-09	0	0	0	0	0	0	0	0	0	0	0	0	0	0	0	0	0
K03397	#DIV/0!	non-impacted	4.43564e-08	1.66482e-07	0.266434	5.40052e-06	0	0.999999	0.001	0	0	0	0	0	0	0	0	0	0	0	6.56225e-09	0	0	0	0	0	0	0	0	0	0	0	0	0	0	0
K05918	#DIV/0!	non-impacted	4.43564e-08	1.66482e-07	0.266434	5.40052e-06	0	0.999999	0.001	0	0	0	0	0	0	0	0	0	0	0	6.56225e-09	0	0	0	0	0	0	0	0	0	0	0	0	0	0	0
K16098	#DIV/0!	non-impacted	4.43564e-08	1.66482e-07	0.266434	5.40052e-06	0	0.999999	0.001	0	0	0	0	0	0	0	0	0	0	0	6.56225e-09	0	0	0	0	0	0	0	0	0	0	0	0	0	0	0
K22692	#DIV/0!	non-impacted	4.43564e-08	1.66482e-07	0.266434	5.40052e-06	0	1	0.001	0	0	0	0	0	0	0	0	0	0	0	6.56225e-09	0	0	0	0	0	0	0	0	0	0	0	0	0	0	0
K16700	#DIV/0!	non-impacted	3.6882e-08	9.7003e-08	0.380215	4.47478e-06	0	1	0.001	0	1.67529e-09	0	0	0	0	0	0	0	0	6.85988e-10	0	0	0	0	0	0	0	0	0	0	0	0	0	0	0	0
K19883	#DIV/0!	non-impacted	3.36685e-08	8.85512e-08	0.380215	4.0849e-06	0	1	0.001	0	1.39608e-09	0	0	0	0	0	0	0	0	5.71657e-10	0	0	0	0	0	0	0	0	0	0	0	0	0	0	0	0

### Sheet: KO - metaG
KO	ava/avb	indicative_of	average	sd	ratio	ava	avb	cumsum	p	VFK1_1	VFK1_2	VFK1_3	VFK2_1	VFK2_2	VFK2_3	VFK3_1	VFK3_2	VFK3_3	VFR04_1	VFR04_2	VFR04_3	VFR05_1	VFR05_2	VFR05_3	VFR20_1	VFR20_2	VFR20_3	VFR32_1	VFR32_2	VFR32_3	VFR33_1	VFR33_2	VFR33_3	VFR34_1	VFR34_2	VFR34_3
K12132	1.74362	non-impacted	0.000352651	0.000146926	2.40019	0.093046	0.0533638	0.00304014	0.001	0.00817284	0.00897805	0.00910924	0.00915699	0.00924795	0.00943108	0.00723171	0.00874231	0.00910862	0.00836933	0.00766297	0.00805826	0.00552701	0.00569404	0.00531099	0.0084626	0.0089223	0.00938953	0.00156323	0.00148266	0.00156313	0.00153774	0.0013269	0.00132719	0.00386041	0.00326777	0.00472505
K00316	2.24641	non-impacted	0.000156905	8.87561e-05	1.76782	0.0317881	0.0141506	0.00439279	0.001	0.00103149	0.00104489	0.00107545	0.000890544	0.000959354	0.000965007	0.000944804	0.000970331	0.000896257	0.00109537	0.00110411	0.00114549	0.000852889	0.000873532	0.000698139	0.00103126	0.00102108	0.0010013	2.10201e-05	2.13055e-05	2.56978e-05	3.09742e-05	2.98893e-05	3.58818e-05	0.000349743	0.000207113	0.000409659
K00117	2.13163	non-impacted	0.000150514	6.75896e-05	2.22688	0.031906	0.0149679	0.00569035	0.001	0.00107528	0.00112174	0.00113028	0.000839393	0.00099617	0.000911296	0.000842	0.000955228	0.000851219	0.00111122	0.00110415	0.00121806	0.000753741	0.000726738	0.000535281	0.00108211	0.00105028	0.00103019	6.47139e-05	6.71465e-05	7.67833e-05	7.40198e-05	7.25617e-05	8.42456e-05	0.00028711	0.000216542	0.000364993
K03520	2.13736	non-impacted	0.000139343	5.82688e-05	2.39139	0.0294736	0.0137897	0.00689161	0.001	0.00091752	0.000931945	0.000936023	0.000790239	0.000871711	0.000817474	0.000761802	0.000845481	0.000778691	0.000900432	0.000916202	0.000999347	0.00062193	0.000558669	0.000450696	0.000875257	0.00085925	0.000846498	6.19423e-05	5.42026e-05	7.0071e-05	5.77355e-05	8.94538e-05	7.30839e-05	0.00023982	0.000175249	0.000314683
K00315	1.71378	non-impacted	0.00013437	6.14182e-05	2.18778	0.0363036	0.0211834	0.00804998	0.001	0.00142206	0.00137454	0.0014136	0.00114182	0.00124887	0.00117509	0.00132836	0.00124966	0.00111128	0.00136751	0.00147809	0.00156223	0.00105663	0.000896592	0.000766922	0.00139628	0.00131706	0.00122636	0.000226528	0.000178576	0.000258802	0.000184064	0.000313792	0.000236871	0.000597451	0.000454904	0.000735177
K01768	1.39002	non-impacted	0.00013409	5.91638e-05	2.26641	0.0537748	0.0386864	0.00920595	0.001	0.00293755	0.00295487	0.00294273	0.00284758	0.00287205	0.00278657	0.00271299	0.00285443	0.00281916	0.00292681	0.00296568	0.00304654	0.00234293	0.00233764	0.00228614	0.00294166	0.00288694	0.0028885	0.00107145	0.0010932	0.00104821	0.00110443	0.00107437	0.00106056	0.00169389	0.00147096	0.00188451
K09123	2.09929	non-impacted	0.00012919	4.6899e-05	2.75464	0.02778	0.013233	0.0103197	0.001	0.000767448	0.000790367	0.000782183	0.000812145	0.000832887	0.000818978	0.000671281	0.000756609	0.000785082	0.00073302	0.000695127	0.000775959	0.000441415	0.000450482	0.000423493	0.000774872	0.000815516	0.000773721	8.12986e-05	8.4083e-05	8.07708e-05	7.28159e-05	7.3453e-05	6.71268e-05	0.000197795	0.000158056	0.000284818
K14083	1.41177	non-impacted	0.000124	6.78275e-05	1.82816	0.0477442	0.0338186	0.0113887	0.001	0.00220481	0.00223169	0.00220589	0.00237356	0.00232049	0.00239963	0.00216816	0.00214041	0.00230096	0.00232457	0.00235762	0.00234106	0.00191977	0.00192358	0.0022137	0.00224942	0.00229422	0.00228933	0.000763783	0.000655814	0.000818579	0.000726324	0.000793542	0.000660255	0.00130551	0.00114964	0.00147373
K02035	1.38107	non-impacted	0.00012105	5.79491e-05	2.08891	0.0493515	0.0357342	0.0124322	0.001	0.00245552	0.00245153	0.00241643	0.00256237	0.00252255	0.00243801	0.00233677	0.00235787	0.00244335	0.00238303	0.00242935	0.00249621	0.00203792	0.00197618	0.00210165	0.00242933	0.00245262	0.00236399	0.000919176	0.000816329	0.000935443	0.000865959	0.0010024	0.000874777	0.00145199	0.00124189	0.00159083
K01130	1.17888	non-impacted	0.000119591	4.3814e-05	2.72952	0.0890839	0.0755665	0.0134632	0.001	0.00788951	0.00780987	0.00788901	0.0083188	0.00833193	0.00837181	0.00725799	0.00808649	0.00819846	0.00762878	0.00750659	0.00771904	0.00584	0.00659397	0.00637455	0.0078615	0.00807847	0.00813711	0.00617329	0.00563895	0.00652173	0.00569206	0.00636282	0.005518	0.00460868	0.00492498	0.00453623
K07154	0.59286	impacted	0.000113946	5.24222e-05	2.17363	0.0186669	0.0314862	0.0144455	0.001	0.000347646	0.000329418	0.000322885	0.000360877	0.000345287	0.000351158	0.000391939	0.000360505	0.000341082	0.000353896	0.000363356	0.000354084	0.000481474	0.000532174	0.000576363	0.000347476	0.000337677	0.000322598	0.00139325	0.00138508	0.00131757	0.0013443	0.00132023	0.00131303	0.000909138	0.000996516	0.000730041
K00317	1.7605	non-impacted	0.000108157	4.38211e-05	2.46815	0.0281922	0.0160137	0.0153779	0.001	0.00085854	0.000806927	0.000825669	0.000720782	0.000791218	0.000755041	0.000776082	0.000730306	0.000654561	0.000857162	0.000890537	0.000944215	0.000598185	0.000543617	0.000495517	0.000820258	0.000776632	0.000737942	0.00014103	0.000117194	0.000166696	0.000135808	0.000186251	0.000143403	0.000270783	0.000216498	0.000326639
K08303	0.546191	impacted	0.000107394	3.23756e-05	3.31714	0.0145629	0.0266626	0.0163037	0.001	0.00020192	0.000176138	0.000172118	0.000240945	0.000207254	0.000219593	0.000285386	0.000207211	0.000212572	0.000232621	0.000247038	0.000192461	0.000401876	0.000453762	0.000577133	0.00019809	0.000196194	0.000204866	0.000865428	0.000899723	0.000857023	0.000910835	0.000827458	0.00087943	0.000688603	0.000759801	0.000551523
K13926	0.36206	impacted	0.000104985	4.49192e-05	2.3372	0.00670616	0.0185222	0.0172088	0.001	5.19651e-05	5.30119e-05	4.9025e-05	3.41641e-05	3.3964e-05	3.14573e-05	4.7345e-05	4.90084e-05	4.40718e-05	4.96798e-05	5.85258e-05	4.7764e-05	0.00014358	0.000115368	0.000151763	4.27635e-05	4.26748e-05	4.37928e-05	0.000474262	0.000712157	0.000431358	0.000501197	0.000417567	0.000587446	0.00021606	0.000367678	0.000290969
K06978	1.52749	non-impacted	0.000104443	4.38683e-05	2.38082	0.0340484	0.0222904	0.0181092	0.001	0.00113866	0.00118512	0.00114837	0.00116379	0.00114508	0.00116255	0.00110337	0.00113933	0.00115405	0.00116709	0.00111866	0.0012125	0.00091724	0.00094111	0.000855166	0.00117406	0.00120453	0.00117489	0.000330503	0.000361243	0.000349585	0.000334263	0.00032135	0.000333658	0.000475867	0.000424062	0.000600863
K01154	0.417925	impacted	9.84106e-05	4.75397e-05	2.07007	0.00794969	0.0190218	0.0189576	0.001	6.23485e-05	6.25502e-05	6.44204e-05	5.88006e-05	6.12252e-05	5.99746e-05	7.34073e-05	7.32701e-05	6.43198e-05	6.05377e-05	6.28516e-05	6.11035e-05	0.000110952	0.000109051	0.000136394	6.50497e-05	5.98265e-05	5.93519e-05	0.000528767	0.000593995	0.000481214	0.000616266	0.000502487	0.000601338	0.000338235	0.000378063	0.000279056
K01153	0.665043	impacted	9.80613e-05	5.43651e-05	1.80375	0.0218936	0.0329206	0.0198029	0.001	0.000453403	0.000497708	0.000476748	0.000501357	0.000489936	0.000489988	0.000484863	0.000480585	0.000498082	0.000449692	0.000448868	0.000474651	0.000547272	0.000537405	0.000640908	0.000480324	0.000489629	0.000476279	0.00138844	0.00165522	0.00124741	0.00157904	0.00129767	0.00155096	0.000999736	0.00110685	0.000891628
K07486	1.6501	non-impacted	9.76688e-05	4.18569e-05	2.3334	0.0278988	0.0169074	0.0206449	0.001	0.000765009	0.000790155	0.00079914	0.000843813	0.000800501	0.000804154	0.000683771	0.000756506	0.000846166	0.000765681	0.000788606	0.000747317	0.000543541	0.000563737	0.000598718	0.000731516	0.000749958	0.000811107	0.00015824	0.000161284	0.000142949	0.000172721	0.00018187	0.000182579	0.000310931	0.000281561	0.000383133
K00261	1.44092	non-impacted	9.76418e-05	3.37968e-05	2.88909	0.0359326	0.0249373	0.0214867	0.001	0.0012248	0.00131684	0.00132457	0.00134661	0.00136456	0.00136931	0.00119512	0.00131546	0.00138922	0.00125859	0.00116912	0.00122597	0.000888803	0.000884838	0.000836687	0.00125456	0.0012959	0.00132897	0.000443019	0.000563698	0.000408241	0.000507349	0.000377453	0.000533238	0.000707525	0.000670289	0.00079716
K00108	1.65267	non-impacted	9.70133e-05	3.92316e-05	2.47283	0.0276546	0.0167333	0.022323	0.001	0.000816455	0.000791264	0.00079845	0.000675048	0.000731001	0.000693047	0.000790019	0.000747954	0.000654611	0.000774058	0.000833759	0.000868172	0.000593729	0.000496534	0.000405915	0.000817729	0.0007686	0.000728585	0.00016263	0.000145913	0.000174782	0.000143378	0.000204227	0.000176524	0.000336437	0.000288726	0.000443746
K17734	1.81982	non-impacted	9.55466e-05	3.13102e-05	3.05161	0.0238873	0.0131262	0.0231467	0.001	0.000518956	0.000589086	0.000597407	0.000613106	0.00059767	0.000616355	0.000513852	0.000602121	0.000618022	0.00052228	0.00045991	0.000527	0.000323178	0.000317435	0.000270101	0.00056234	0.000606387	0.000631075	0.000110441	0.000117671	0.000110937	8.92326e-05	9.29994e-05	9.53005e-05	0.000214234	0.00016784	0.000287372
K01993	0.525995	impacted	9.5412e-05	3.62347e-05	2.63316	0.0119206	0.0226629	0.0239692	0.001	0.000147495	0.000138136	0.000143664	0.000114957	0.000121246	0.00012605	0.000160253	0.000146044	0.000131946	0.00017277	0.000166505	0.000150725	0.000281619	0.00027539	0.000293915	0.00014555	0.000135264	0.000137222	0.000653659	0.00077183	0.00062957	0.000681575	0.000622056	0.000723074	0.00040713	0.000565098	0.000445516
K07085	1.85004	non-impacted	9.4631e-05	3.30799e-05	2.86068	0.0231985	0.0125394	0.024785	0.001	0.000513374	0.000520033	0.000519402	0.000656093	0.000622821	0.000661062	0.000479614	0.000547919	0.000603933	0.00049233	0.000446404	0.000464292	0.000302804	0.000324313	0.000339333	0.000492862	0.000530435	0.000550572	9.36777e-05	0.000107087	9.1772e-05	9.48015e-05	8.75871e-05	9.45498e-05	0.000159536	0.000142232	0.000186587
K03119	1.61838	non-impacted	9.39291e-05	4.26945e-05	2.20003	0.0276611	0.0170918	0.0255948	0.001	0.00081383	0.000839415	0.000818553	0.000688876	0.000767242	0.000698652	0.00069155	0.000731218	0.000682066	0.000792614	0.00078753	0.000878773	0.000591844	0.00049485	0.000452438	0.000812771	0.000773276	0.000718047	0.000139479	0.000225744	0.000124623	0.00017287	0.000124481	0.000230763	0.000339705	0.000343926	0.000519266
K03124	2.80596	non-impacted	9.36553e-05	4.67513e-05	2.00327	0.0162389	0.00578728	0.0264022	0.001	0.000323013	0.000298995	0.000295431	0.000181536	0.00024942	0.000186257	0.000301256	0.00022656	0.000164674	0.000228324	0.000232481	0.000341222	0.000241153	0.000158573	0.000110764	0.000380431	0.000347723	0.000255801	1.81122e-06	2.76792e-06	1.00111e-06	2.9072e-06	9.66954e-07	1.96014e-06	5.21496e-05	3.27274e-05	9.52667e-05
K03386	0.490803	impacted	9.25575e-05	4.33417e-05	2.13553	0.0100395	0.0204553	0.0272001	0.001	0.000105723	9.01687e-05	8.40758e-05	0.000107401	9.61159e-05	0.000100627	0.00014442	0.00010764	9.2593e-05	9.9965e-05	0.000105829	9.79495e-05	0.000144559	0.000168892	0.000198239	9.7975e-05	9.56563e-05	9.16027e-05	0.000632436	0.000501035	0.000623218	0.000608956	0.000647893	0.000540247	0.000417112	0.000493135	0.000319135
K15726	0.704484	impacted	9.23016e-05	2.12984e-05	4.33375	0.0248606	0.0352891	0.0279958	0.001	0.000583829	0.000621474	0.000627545	0.000527758	0.000536593	0.000543117	0.00058941	0.000578089	0.000567494	0.000773607	0.000759857	0.000790766	0.00137502	0.00134995	0.00133198	0.000595072	0.000597553	0.000617095	0.00114236	0.00141312	0.00106277	0.00126364	0.000992348	0.00131532	0.0012229	0.00132869	0.00118482
K09474	0.276181	impacted	9.07276e-05	5.70606e-05	1.59002	0.00388892	0.014081	0.0287779	0.001	1.46472e-05	1.31115e-05	1.21165e-05	1.47454e-05	1.35439e-05	1.65397e-05	1.86472e-05	1.46431e-05	1.42714e-05	1.83096e-05	1.90981e-05	1.74062e-05	2.0322e-05	2.69986e-05	3.69747e-05	1.46447e-05	1.27705e-05	1.34944e-05	0.00041088	0.000371473	0.000447047	0.000368198	0.000427649	0.000354124	0.000112639	0.000210399	7.56177e-05
K01652	1.22616	non-impacted	9.06853e-05	3.20398e-05	2.8304	0.0553641	0.0451523	0.0295597	0.001	0.00310831	0.00309489	0.00308492	0.00310762	0.00319794	0.00314882	0.00293121	0.00298917	0.00300815	0.00302873	0.00299468	0.00316641	0.00257352	0.00251349	0.00249342	0.00304693	0.00304327	0.00303286	0.00176245	0.00172802	0.00182375	0.00170403	0.00180901	0.0017792	0.00207561	0.00207895	0.0022682
K09128	1.96768	non-impacted	8.98064e-05	2.98718e-05	3.00639	0.0205689	0.0104534	0.0303339	0.001	0.000424358	0.000428446	0.000437401	0.000443236	0.000459085	0.000450087	0.000380434	0.000415108	0.000447986	0.00039193	0.0003766	0.000402359	0.000239941	0.000249419	0.000224634	0.000423886	0.000439661	0.000431053	6.25005e-05	6.97683e-05	6.09495e-05	5.68251e-05	5.27473e-05	5.18886e-05	0.000112562	0.000100498	0.000155383
K03724	1.50344	non-impacted	8.92737e-05	2.77957e-05	3.21179	0.0300448	0.019984	0.0311035	0.001	0.000902406	0.000960534	0.000959314	0.00087563	0.000945732	0.00091518	0.000779854	0.000905348	0.000880492	0.00088836	0.000827192	0.000920086	0.000659131	0.000642396	0.00050972	0.000930568	0.000930314	0.000928869	0.000335557	0.000305723	0.00038357	0.000290147	0.000335573	0.000273342	0.000371751	0.000332905	0.000458478
K07112	0.704222	impacted	8.8334e-05	3.1507e-05	2.80363	0.0236896	0.0336393	0.0318651	0.001	0.000551548	0.000562182	0.000540168	0.000567378	0.000554996	0.000564989	0.000609707	0.000576203	0.000567837	0.00056402	0.000584555	0.000537729	0.00077075	0.000781445	0.000800122	0.000556361	0.000543771	0.000538758	0.00130579	0.00128554	0.00131126	0.00136684	0.00132383	0.00134572	0.00113534	0.0012313	0.0010656
K19191	1.39085	non-impacted	8.64872e-05	3.34468e-05	2.58581	0.0346633	0.0249223	0.0326106	0.001	0.00121162	0.00121465	0.00122985	0.00115045	0.00121517	0.00117607	0.00113067	0.00114187	0.00110396	0.00123893	0.00129802	0.00134268	0.00097203	0.0009379	0.000883893	0.00122216	0.00117013	0.00118819	0.000496386	0.000418291	0.000568203	0.000451432	0.000583693	0.0004442	0.000625307	0.00054209	0.000686152
K03782	1.6119	non-impacted	8.62479e-05	5.04645e-05	1.70908	0.0255384	0.0158437	0.0333542	0.001	0.000663753	0.000648993	0.000657581	0.000646845	0.0006528	0.000669853	0.000632811	0.000643978	0.000644022	0.000642497	0.000672338	0.000642778	0.000584117	0.000605064	0.000604952	0.000648569	0.000637337	0.00068001	0.000113855	0.000109069	0.000120174	0.000121177	0.000130497	0.000122669	0.000304831	0.000231871	0.00034194
K00362	0.491631	impacted	8.60013e-05	2.98626e-05	2.8799	0.00937007	0.0190591	0.0340956	0.001	0.000121454	9.16243e-05	8.44251e-05	6.8332e-05	6.39955e-05	5.70862e-05	0.000146942	8.9518e-05	5.60276e-05	9.62036e-05	0.000119639	9.88632e-05	0.000229087	0.000200052	0.000220741	0.000105218	7.67931e-05	6.67476e-05	0.000424739	0.000589313	0.000373794	0.000455184	0.000350141	0.000531471	0.000340236	0.000405566	0.000348537
K06193	0.370452	impacted	8.57269e-05	2.89466e-05	2.96155	0.0056825	0.0153394	0.0348346	0.001	4.97581e-05	3.5018e-05	3.67439e-05	1.82346e-05	1.85786e-05	1.59849e-05	7.56708e-05	3.84242e-05	1.61081e-05	3.49705e-05	4.93188e-05	3.23566e-05	0.000116323	0.000114068	0.000109318	4.25711e-05	2.83428e-05	1.79904e-05	0.000298379	0.000310535	0.000310363	0.000306635	0.000306662	0.000340638	0.000222291	0.000277934	0.000212541
K21672	2.27787	non-impacted	8.53735e-05	3.15731e-05	2.704	0.0171337	0.00752182	0.0355706	0.001	0.000284915	0.000286657	0.000289747	0.000358762	0.0003513	0.000366456	0.000262865	0.000301032	0.000333562	0.000250986	0.000241443	0.000239136	0.000150281	0.000142074	0.00015558	0.000277537	0.000282083	0.000296524	1.8961e-05	1.8284e-05	1.95666e-05	2.15866e-05	2.02973e-05	2.1643e-05	7.27725e-05	6.75122e-05	0.000100111
K00612	1.47754	non-impacted	8.515e-05	3.66612e-05	2.32262	0.0296427	0.0200622	0.0363047	0.001	0.000845662	0.000885275	0.000887166	0.000930303	0.000907021	0.000948439	0.00076626	0.000904897	0.000960882	0.000841659	0.000793252	0.000836576	0.000651774	0.000637822	0.000651181	0.000880352	0.000889954	0.000914636	0.000263747	0.00026723	0.000268239	0.000278898	0.000254401	0.000266587	0.00050053	0.000432852	0.000543915
K01971	2.16456	non-impacted	8.30367e-05	2.91705e-05	2.8466	0.0173788	0.00802881	0.0370205	0.001	0.000296006	0.000309085	0.000320301	0.00031871	0.000335555	0.000323066	0.000263405	0.000310903	0.000328193	0.000286667	0.00026508	0.000274965	0.000167132	0.000165181	0.000143712	0.000294077	0.000297446	0.00031283	2.63058e-05	3.24313e-05	1.85865e-05	3.24879e-05	2.19239e-05	3.10271e-05	7.9417e-05	6.92376e-05	0.00010522
K20530	2.49811	non-impacted	8.2801e-05	2.94818e-05	2.80855	0.015558	0.00622789	0.0377343	0.001	0.000226896	0.000247381	0.000259286	0.0003693	0.000326587	0.000316905	0.000210205	0.000315508	0.000367367	0.00013943	0.000140003	0.000142081	7.44963e-05	7.80979e-05	8.63835e-05	0.000187566	0.000229221	0.000242166	1.96527e-05	1.12527e-05	2.24207e-05	1.39286e-05	2.65808e-05	1.56288e-05	5.13066e-05	4.2787e-05	7.92846e-05
K06177	0.518936	impacted	8.26544e-05	2.65344e-05	3.11499	0.0100517	0.0193699	0.0384469	0.001	0.000111216	0.000103248	9.97221e-05	7.89925e-05	7.76742e-05	7.59596e-05	0.000143999	0.000103168	8.29657e-05	0.000114534	0.000127863	0.000112	0.000247211	0.000234433	0.000237086	0.000110878	9.24641e-05	9.3358e-05	0.00041701	0.000593419	0.000346483	0.000442607	0.000312764	0.000516885	0.000396571	0.00045776	0.00039377
K00392	2.29806	non-impacted	8.21846e-05	3.67749e-05	2.2348	0.016373	0.00712473	0.0391554	0.001	0.000285546	0.000281701	0.00028156	0.000253968	0.000274065	0.000250318	0.000258493	0.000261122	0.000249207	0.000251963	0.000248941	0.000271389	0.000198257	0.000176205	0.000152563	0.0002938	0.000288307	0.000273977	1.33942e-05	9.30922e-06	1.46986e-05	1.22499e-05	1.41407e-05	1.27428e-05	7.40669e-05	4.32808e-05	8.52031e-05
K03578	0.655694	impacted	8.1813e-05	3.47135e-05	2.3568	0.0175322	0.0267385	0.0398607	0.001	0.000315124	0.000294367	0.000297673	0.000305738	0.000305754	0.000313312	0.000334237	0.000306562	0.00030382	0.000299924	0.000330879	0.000309587	0.000418407	0.000438458	0.00050566	0.000296825	0.000294091	0.000304403	0.000938697	0.000988375	0.000914493	0.000871952	0.000872947	0.000895118	0.000612017	0.000695645	0.000602997
K03427	0.68521	impacted	8.17872e-05	4.74787e-05	1.72261	0.0200149	0.0292099	0.0405658	0.001	0.000404459	0.000412629	0.000393432	0.000413087	0.000401481	0.000402741	0.000389641	0.000422542	0.000416854	0.000375054	0.000387452	0.000395489	0.000438821	0.000433942	0.00051528	0.000402337	0.000407324	0.000385917	0.00108162	0.00131972	0.000963837	0.00123071	0.00100715	0.00123957	0.000768859	0.000861574	0.000711445
K07498	1.40472	non-impacted	8.06508e-05	3.93679e-05	2.04864	0.0314857	0.0224142	0.041261	0.001	0.00107689	0.000984656	0.00100798	0.000964116	0.000950252	0.000908792	0.000968206	0.00101911	0.000946907	0.000987153	0.00104329	0.00106407	0.000851648	0.000802606	0.000672242	0.00101453	0.000991998	0.000949886	0.000349432	0.000263414	0.000346316	0.000317205	0.000420538	0.000351776	0.000690979	0.000543421	0.000641373
K17050	2.80265	non-impacted	7.9242e-05	3.52352e-05	2.24894	0.013867	0.00494783	0.0419442	0.001	0.000159335	0.000169443	0.000177359	0.000291581	0.000265303	0.000295932	0.000155061	0.000175296	0.000219301	0.000167846	0.000157892	0.00014997	0.000105709	0.000102373	0.000130921	0.000160972	0.000180861	0.000198166	3.2037e-06	3.8463e-06	3.10815e-06	5.10778e-06	3.59306e-06	4.73822e-06	2.60083e-05	2.25676e-05	3.40543e-05
K06045	1.89792	non-impacted	7.90973e-05	3.312e-05	2.38821	0.0188197	0.00991596	0.042626	0.001	0.000339503	0.000355918	0.000365258	0.000368502	0.000365947	0.000357214	0.000288517	0.000353143	0.000379675	0.000345726	0.000319737	0.000377867	0.000249402	0.000252241	0.000236468	0.000353776	0.000375455	0.000372645	4.385e-05	5.08568e-05	4.04664e-05	5.91149e-05	3.96078e-05	5.8678e-05	9.56489e-05	8.32082e-05	0.000127254
K15576	0.286744	impacted	7.89122e-05	3.21996e-05	2.45072	0.00357233	0.0124582	0.0433063	0.001	2.33675e-05	1.59415e-05	1.39502e-05	7.40945e-06	8.63613e-06	4.92426e-06	3.03225e-05	1.88298e-05	6.57749e-06	9.78624e-06	1.98038e-05	1.41629e-05	5.10331e-05	4.22238e-05	5.67823e-05	1.54264e-05	9.88575e-06	5.37914e-06	0.000198786	0.000276986	0.000174439	0.000241267	0.000190046	0.000277156	0.00014089	0.000213786	0.000141959
K07007	0.62017	impacted	7.81012e-05	2.6582e-05	2.93812	0.014366	0.0231645	0.0439796	0.001	0.000236111	0.000213589	0.00021513	0.000161468	0.000173636	0.000159907	0.000266423	0.000205125	0.000159738	0.000218646	0.000253723	0.000239319	0.000364359	0.000366711	0.000341544	0.000228572	0.000201515	0.000183034	0.00059492	0.000607654	0.000614276	0.000651555	0.000681003	0.000686457	0.000536857	0.000598171	0.000483113
K07133	0.748405	impacted	7.79948e-05	4.10296e-05	1.90094	0.0253811	0.0339136	0.044652	0.001	0.000570054	0.000580951	0.000565199	0.000817839	0.000729469	0.000768231	0.000635969	0.000661869	0.000755163	0.00059941	0.000584347	0.000527031	0.000588099	0.000737894	0.000982361	0.000578033	0.000656737	0.000672474	0.00142152	0.00127905	0.00145856	0.00158014	0.00151067	0.00137442	0.00108059	0.00117377	0.000883468
K15578	0.270741	impacted	7.73497e-05	3.00319e-05	2.57558	0.00323454	0.011947	0.0453188	0.001	1.87739e-05	1.52313e-05	1.23421e-05	4.55424e-06	5.16467e-06	5.09928e-06	2.45614e-05	1.24992e-05	5.34805e-06	1.21617e-05	1.53516e-05	1.07224e-05	4.90881e-05	3.87179e-05	5.39592e-05	1.24915e-05	7.0898e-06	5.87371e-06	0.000177063	0.000253978	0.000154092	0.000214024	0.000165975	0.00025256	0.000133249	0.000201008	0.000144163
K01474	1.3572	non-impacted	7.70829e-05	3.02239e-05	2.55039	0.0329746	0.024296	0.0459833	0.001	0.00108181	0.00112605	0.00112094	0.0010472	0.00108722	0.00105576	0.000983035	0.00107422	0.00105341	0.00114825	0.00111564	0.00117432	0.00091043	0.000856828	0.000803807	0.00108941	0.00108434	0.0010751	0.000472945	0.000491629	0.000463459	0.000456119	0.00043535	0.000447728	0.000592069	0.000588136	0.000693872
K05020	1.98954	non-impacted	7.64282e-05	3.13915e-05	2.43468	0.0172954	0.00869317	0.0466422	0.001	0.000303955	0.000302337	0.000296636	0.000290895	0.000282286	0.000286408	0.000300504	0.0002897	0.000304219	0.000313034	0.000289407	0.000328364	0.000187279	0.000177793	0.000200178	0.000300777	0.000304523	0.000295453	2.93463e-05	2.9898e-05	3.25485e-05	3.31643e-05	2.89681e-05	2.97359e-05	9.86033e-05	8.1623e-05	0.000121042
K00243	0.496666	impacted	7.63778e-05	2.92046e-05	2.61526	0.00848719	0.0170883	0.0473007	0.001	9.01463e-05	7.29445e-05	6.67666e-05	5.64578e-05	5.65257e-05	5.13002e-05	0.000113907	7.37126e-05	5.18185e-05	7.94928e-05	8.55969e-05	7.84846e-05	0.000142068	0.000139948	0.000162031	8.60765e-05	7.00813e-05	6.04335e-05	0.000367164	0.000421226	0.000338662	0.000406804	0.000337714	0.000408112	0.000309254	0.000333057	0.000253124
K13688	2.46326	non-impacted	7.55223e-05	2.38001e-05	3.1732	0.0143244	0.00581524	0.0479517	0.001	0.000192932	0.000209631	0.000205693	0.000250879	0.000247736	0.000248313	0.00017978	0.00021656	0.000256463	0.000173516	0.000142198	0.000158823	9.38823e-05	8.24943e-05	9.61324e-05	0.000188395	0.000208208	0.000219799	1.48968e-05	1.51666e-05	1.60259e-05	1.48752e-05	1.41687e-05	1.37638e-05	3.08216e-05	3.41475e-05	4.51941e-05
K15577	0.263554	impacted	7.54334e-05	3.04875e-05	2.47424	0.00303977	0.0115338	0.048602	0.001	1.46702e-05	1.19171e-05	9.19007e-06	5.13625e-06	5.62071e-06	4.3803e-06	2.05694e-05	1.22213e-05	6.11615e-06	1.01352e-05	1.35669e-05	1.00699e-05	4.29651e-05	3.7989e-05	4.55774e-05	1.18398e-05	5.97996e-06	4.50194e-06	0.000174601	0.000255454	0.000146895	0.000213287	0.000162705	0.000235981	0.000115746	0.000186581	0.000109819
K03648	0.529214	impacted	7.53425e-05	3.29175e-05	2.28883	0.00953294	0.0180134	0.0492515	0.001	0.000104982	9.53775e-05	9.41941e-05	6.89802e-05	7.32705e-05	6.63338e-05	0.000127352	9.77592e-05	6.0195e-05	9.79904e-05	0.000110172	0.00011188	0.000160161	0.000152892	0.000147896	0.000105899	8.36994e-05	7.96339e-05	0.000429585	0.00048073	0.000407591	0.000438996	0.000395104	0.000449982	0.000326637	0.000376529	0.000276178
K22083	2.21922	non-impacted	7.51581e-05	3.62211e-05	2.07498	0.0153886	0.00693423	0.0498995	0.001	0.00025988	0.00025263	0.000252417	0.00021055	0.000235212	0.000212986	0.000216059	0.000220105	0.000199343	0.000255796	0.000265179	0.000290716	0.000179498	0.00015633	0.000130197	0.000250742	0.000222689	0.000217429	8.50946e-06	9.32419e-06	1.00698e-05	9.38274e-06	1.4787e-05	1.31131e-05	7.47582e-05	5.92236e-05	9.76912e-05
K01133	1.87155	non-impacted	7.46723e-05	2.90756e-05	2.56821	0.0180499	0.00964435	0.0505432	0.001	0.000341153	0.000334213	0.000335673	0.000314334	0.000325958	0.000306208	0.000323111	0.000329632	0.000306766	0.000318838	0.000318828	0.000350784	0.000215019	0.000188615	0.000180886	0.000335659	0.000332623	0.000314935	4.34678e-05	3.95528e-05	4.62971e-05	4.32167e-05	5.10541e-05	4.32988e-05	0.000124232	9.98062e-05	0.000162913
K07022	0.122967	impacted	7.45352e-05	3.30552e-05	2.25487	0.00117633	0.00956617	0.0511858	0.001	3.52636e-07	4.86528e-07	5.2029e-07	3.22029e-07	5.29019e-07	4.10655e-07	6.97357e-06	3.36111e-06	2.1918e-06	2.84583e-06	2.65687e-06	2.22217e-06	9.44458e-06	1.21404e-05	2.11434e-05	1.03039e-06	8.75079e-07	9.67993e-07	0.000177465	0.000151008	0.000162265	0.000138872	0.000158385	0.00013376	0.000109675	0.000116643	6.53214e-05
K03304	0.137945	impacted	7.42934e-05	3.14943e-05	2.35895	0.00133811	0.00970033	0.0518262	0.001	1.28512e-06	1.3104e-06	9.87082e-07	6.91133e-07	6.37116e-07	4.1527e-07	7.87261e-06	4.01436e-06	1.5755e-06	2.32483e-06	2.92608e-06	2.41023e-06	1.97992e-05	1.74679e-05	1.9508e-05	2.05939e-06	1.52218e-06	1.00918e-06	0.000171957	0.000141989	0.000177882	0.000148879	0.000168981	0.000142329	9.21283e-05	0.000112448	5.86482e-05
K02574	0.542325	impacted	7.42108e-05	3.08583e-05	2.40489	0.0099037	0.0182616	0.052466	0.001	8.50055e-05	9.2287e-05	8.11851e-05	0.000108233	0.000104301	0.000108316	0.000124432	0.000110474	0.000113326	9.79547e-05	9.04933e-05	9.0152e-05	0.00016403	0.000162749	0.000176644	9.16761e-05	8.70125e-05	9.1706e-05	0.000411044	0.000471936	0.000368751	0.000452081	0.000392205	0.000460746	0.000365797	0.000451261	0.000261857
K17218	0.714637	impacted	7.40295e-05	4.31811e-05	1.7144	0.0208316	0.0291499	0.0531042	0.001	0.000427169	0.000411178	0.000419056	0.000454274	0.000431745	0.000471611	0.000463707	0.000458675	0.000480289	0.000404084	0.000414206	0.000385737	0.000466035	0.00048208	0.000490095	0.000399288	0.000437572	0.000457444	0.00110328	0.000995686	0.00112128	0.00110425	0.00119594	0.00110193	0.000781293	0.000937141	0.000691086
K11159	2.04844	non-impacted	7.39846e-05	3.28595e-05	2.25155	0.0162658	0.00794059	0.053742	0.001	0.000314328	0.000269776	0.000284873	0.000250021	0.000286013	0.000269523	0.000279181	0.000263425	0.000237846	0.000233844	0.000258772	0.000265003	0.0001874	0.000170928	0.000149976	0.000276803	0.000253535	0.000232109	1.98798e-05	2.09792e-05	2.01513e-05	2.08136e-05	2.29818e-05	2.35414e-05	9.15265e-05	7.0965e-05	0.000111307
K03566	1.53306	non-impacted	7.39433e-05	3.40587e-05	2.17105	0.023891	0.0155839	0.0543795	0.001	0.000614032	0.000587595	0.000600138	0.000500861	0.00052846	0.000492246	0.000580885	0.000546781	0.000482476	0.000597472	0.000622552	0.000683268	0.000512775	0.000427463	0.000362707	0.000613132	0.000587509	0.000543323	0.000153418	0.000126607	0.000190206	0.000134634	0.000194091	0.000145576	0.000279256	0.000216496	0.000330793
K07793	1.47083	non-impacted	7.37806e-05	3.66019e-05	2.01576	0.025925	0.0176261	0.0550155	0.001	0.00068335	0.000689438	0.000676981	0.000682799	0.00069431	0.00067303	0.000628992	0.00065514	0.000641323	0.000658475	0.000696599	0.000720698	0.000560708	0.000558537	0.000558253	0.000662573	0.000651123	0.000669676	0.000191018	0.000163075	0.000211991	0.000194884	0.000239318	0.000185334	0.000356975	0.000323687	0.00038001
K01426	1.31502	non-impacted	7.33462e-05	2.54205e-05	2.88532	0.0344905	0.026228	0.0556478	0.001	0.00119856	0.00122051	0.00119941	0.00119691	0.00126031	0.00126545	0.00109351	0.0011586	0.00114039	0.00120683	0.00119025	0.00121449	0.000973196	0.000915554	0.000862559	0.0011918	0.0011409	0.0011719	0.000601925	0.000533575	0.000665858	0.000529345	0.000644633	0.000525601	0.000686454	0.000625191	0.000781095
K08884	1.79515	non-impacted	7.32977e-05	3.2975e-05	2.22283	0.018615	0.0103696	0.0562797	0.001	0.0003153	0.000352488	0.000363155	0.000374476	0.000384333	0.000390639	0.000286166	0.000350485	0.000378402	0.000324505	0.00029092	0.000321419	0.000219266	0.000225947	0.000219493	0.000347183	0.000360237	0.000369228	5.37814e-05	4.97584e-05	4.83428e-05	5.45348e-05	4.28212e-05	4.25525e-05	0.000149207	0.000135775	0.00019941
K00559	2.58034	non-impacted	7.32086e-05	2.65085e-05	2.76171	0.0134589	0.00521595	0.0569108	0.001	0.000167069	0.000181148	0.000175556	0.000224364	0.000216076	0.000217202	0.000152881	0.000196641	0.000215729	0.000152311	0.000134813	0.000134174	8.25292e-05	8.66408e-05	7.73978e-05	0.000182828	0.000186985	0.000196746	6.82556e-06	6.02285e-06	6.85325e-06	8.47698e-06	8.0749e-06	7.97385e-06	4.18463e-05	2.83066e-05	5.40263e-05
K07171	0.720273	impacted	7.19039e-05	4.48389e-05	1.60361	0.019709	0.0273633	0.0575307	0.001	0.000335836	0.000370375	0.00036982	0.000478677	0.000446083	0.000453914	0.000344082	0.000408071	0.000462586	0.000341847	0.000351991	0.00031608	0.000321081	0.000374388	0.000460926	0.000353314	0.000398893	0.000419144	0.00110809	0.000894726	0.00112512	0.00103398	0.00113585	0.000924433	0.000695788	0.000744136	0.000527179
K03556	1.54979	non-impacted	7.12413e-05	2.60426e-05	2.73557	0.0226213	0.0145963	0.0581448	0.001	0.000458571	0.000475144	0.000487278	0.000594901	0.000566674	0.000612004	0.000437711	0.000529258	0.000586789	0.00048962	0.000462551	0.000447007	0.000317538	0.000370459	0.000367753	0.00048065	0.000518079	0.000551571	0.000181218	0.000152465	0.00017918	0.000153268	0.000163088	0.000124531	0.000217189	0.000183572	0.000228628
K11179	0.707378	impacted	7.10416e-05	2.95189e-05	2.40665	0.0193449	0.0273473	0.0587573	0.001	0.000332113	0.000357653	0.000344297	0.000400157	0.000364795	0.000391323	0.000453734	0.000401783	0.000428253	0.000364209	0.000344652	0.000337716	0.000470572	0.000472243	0.000535991	0.000347366	0.000377766	0.000378561	0.000894065	0.000900722	0.000828704	0.000877723	0.000827399	0.000861993	0.000876513	0.000883928	0.000665866
K01473	1.31219	non-impacted	7.09681e-05	2.58127e-05	2.74935	0.0336001	0.0256061	0.0593691	0.001	0.00112148	0.00116769	0.00117902	0.00108167	0.00111858	0.00111334	0.00103461	0.00111229	0.00110118	0.00116749	0.00113346	0.00122863	0.000972524	0.000893727	0.000851839	0.00113355	0.00112712	0.00112062	0.00057631	0.000561808	0.000572054	0.000528587	0.00055159	0.000515981	0.000630558	0.000601383	0.000705067
K00809	2.1197	non-impacted	7.08281e-05	3.3603e-05	2.10779	0.015085	0.00711657	0.0599797	0.001	0.000231359	0.000242445	0.000238079	0.000208535	0.000233253	0.000225296	0.000213083	0.000214547	0.000212921	0.000213266	0.000198399	0.000256388	0.000186197	0.000152916	0.000141563	0.000252963	0.000247194	0.000230303	1.22659e-05	1.40094e-05	1.51706e-05	1.92988e-05	1.2729e-05	1.65678e-05	6.37896e-05	4.8136e-05	8.82356e-05
K07045	1.44324	non-impacted	7.07033e-05	2.86365e-05	2.46899	0.0259165	0.0179572	0.0605892	0.001	0.000643323	0.000676348	0.000680753	0.000726971	0.000741099	0.000732656	0.000561212	0.000667358	0.000742857	0.000656703	0.000608844	0.00062139	0.000488664	0.000506994	0.000568509	0.000640825	0.000687463	0.000701791	0.000256046	0.000240665	0.00024358	0.000256162	0.000245648	0.00021538	0.000318594	0.000284691	0.000354286
K05342	2.40146	non-impacted	6.99545e-05	3.06281e-05	2.284	0.0134911	0.00561787	0.0611923	0.001	0.000161526	0.000173868	0.000172531	0.000234889	0.000213793	0.000236323	0.000158471	0.000189179	0.000221676	0.000162236	0.000146667	0.000153188	0.00010569	0.000116416	0.000121312	0.000160437	0.000178783	0.000182841	8.46151e-06	7.85717e-06	7.46987e-06	1.08507e-05	7.77398e-06	7.41261e-06	3.3212e-05	2.72363e-05	5.03865e-05
K07645	0.340864	impacted	6.98566e-05	3.25051e-05	2.1491	0.00406361	0.0119215	0.0617945	0.001	2.26034e-05	1.80985e-05	1.8957e-05	1.0132e-05	1.21045e-05	1.1142e-05	2.23148e-05	1.84644e-05	1.18716e-05	2.02756e-05	1.79758e-05	1.71931e-05	5.0286e-05	4.2897e-05	4.96201e-05	1.74931e-05	1.59628e-05	1.64679e-05	0.000230534	0.000278269	0.000232974	0.000212439	0.000198632	0.000234678	9.30294e-05	0.000133799	0.000100884
K00372	0.404193	impacted	6.96525e-05	2.02038e-05	3.44749	0.00532573	0.0131762	0.062395	0.001	3.94733e-05	3.53955e-05	3.09649e-05	1.50762e-05	1.73073e-05	1.16696e-05	4.14165e-05	2.88096e-05	1.64153e-05	3.87537e-05	4.89372e-05	3.52229e-05	0.000116506	9.99572e-05	0.000105584	3.35105e-05	2.84078e-05	2.02592e-05	0.000187541	0.00021507	0.000187103	0.000211589	0.000235212	0.000255664	0.000133016	0.000216807	0.000165871
K00302	1.43579	non-impacted	6.96168e-05	2.91531e-05	2.38797	0.025823	0.0179853	0.0629951	0.001	0.000697086	0.000686282	0.000703999	0.000637865	0.000660777	0.000627254	0.000633932	0.000634448	0.00058929	0.000701713	0.000716199	0.000744883	0.000540764	0.000508146	0.000494806	0.000677588	0.000654391	0.000645608	0.000236523	0.000192474	0.000260656	0.000209374	0.000300048	0.000228327	0.000339837	0.000302153	0.000386724
K02448	0.502003	impacted	6.92472e-05	2.28063e-05	3.03632	0.00786971	0.0156766	0.0635921	0.001	7.04647e-05	5.45834e-05	5.44312e-05	6.17478e-05	5.21374e-05	4.97385e-05	0.000102025	7.2816e-05	5.68162e-05	6.17278e-05	7.22621e-05	5.8201e-05	0.000132528	0.000142762	0.000148282	7.01444e-05	5.30614e-05	4.81198e-05	0.000277963	0.000243737	0.000269618	0.000290556	0.000320313	0.000308201	0.000315599	0.000352362	0.000217347
K00799	1.26396	non-impacted	6.8283e-05	4.07205e-05	1.67687	0.0364895	0.0288693	0.0641807	0.001	0.00140732	0.00137021	0.00137694	0.00122435	0.00131644	0.00121944	0.00136059	0.00134428	0.0012588	0.00133894	0.00133755	0.00141904	0.00132607	0.00121418	0.00101911	0.00139256	0.00135283	0.00126374	0.000571592	0.000655939	0.000578658	0.000573447	0.000596319	0.000690056	0.000973598	0.000865541	0.00118439
K01141	0.539607	impacted	6.775e-05	2.80599e-05	2.41448	0.0089385	0.0165648	0.0647648	0.001	8.10635e-05	7.59548e-05	7.67151e-05	7.73407e-05	7.75984e-05	7.54174e-05	8.7156e-05	8.12285e-05	7.27335e-05	8.94961e-05	9.14523e-05	8.67581e-05	0.000136365	0.000137808	0.000150326	7.12915e-05	7.97877e-05	7.60725e-05	0.000356744	0.000440838	0.000346283	0.000359379	0.000315343	0.00038854	0.000244271	0.000293467	0.000237814
K10979	2.60317	non-impacted	6.77134e-05	2.70381e-05	2.50437	0.0123753	0.00475394	0.0653485	0.001	0.000152995	0.000155802	0.000167289	0.000162824	0.000161754	0.000162741	0.000127875	0.000165789	0.000174859	0.000137727	0.000133616	0.000133868	8.48149e-05	8.68332e-05	7.09818e-05	0.000144745	0.000155791	0.000164445	4.14539e-06	2.86303e-06	4.49068e-06	5.36421e-06	4.56201e-06	4.81427e-06	3.28636e-05	2.403e-05	4.85288e-05
K07243	0.482297	impacted	6.72803e-05	2.16844e-05	3.10271	0.00706053	0.0146394	0.0659286	0.001	4.78565e-05	5.65018e-05	5.13029e-05	4.06427e-05	4.75125e-05	4.26123e-05	5.06951e-05	4.8622e-05	4.91299e-05	5.7916e-05	6.04593e-05	5.79493e-05	0.000135651	0.000118756	0.000130614	4.58621e-05	4.51235e-05	4.79527e-05	0.000286686	0.000343173	0.000271005	0.000256424	0.000226919	0.00028219	0.000170367	0.000209322	0.000206913
K11069	1.49471	non-impacted	6.72342e-05	2.63551e-05	2.55109	0.0228706	0.015301	0.0665082	0.001	0.000538297	0.000526958	0.00052524	0.000528481	0.000535021	0.000505111	0.000508877	0.000511358	0.000517062	0.000515821	0.000536864	0.000551361	0.000394161	0.00037926	0.000379986	0.000531402	0.000518221	0.000497282	0.000167601	0.000133269	0.000177826	0.000155876	0.00020478	0.000149888	0.000259647	0.000223126	0.000284799
K20074	1.34347	non-impacted	6.69447e-05	4.07863e-05	1.64135	0.0294113	0.0218919	0.0670853	0.001	0.0008376	0.000879973	0.000847011	0.000878331	0.000888992	0.000922626	0.000795447	0.00087825	0.000956386	0.000867949	0.000807121	0.000805247	0.000747327	0.000737477	0.000724424	0.000829986	0.000876543	0.000912304	0.000310923	0.000297468	0.000297385	0.000325955	0.000296142	0.000318177	0.000678135	0.000544355	0.000712694
K00564	0.510465	impacted	6.67325e-05	3.70259e-05	1.80232	0.00781833	0.0153161	0.0676606	0.001	7.58402e-05	6.46621e-05	6.81092e-05	3.97537e-05	5.3922e-05	4.05845e-05	8.41818e-05	6.00432e-05	4.14416e-05	6.17106e-05	7.48222e-05	7.73358e-05	9.61343e-05	8.22355e-05	7.86012e-05	7.00571e-05	6.17621e-05	5.42201e-05	0.000358995	0.000426394	0.000341158	0.000352606	0.000297916	0.000350569	0.000203177	0.000241921	0.000180038
K03929	1.55268	non-impacted	6.5981e-05	3.11476e-05	2.11834	0.020855	0.0134317	0.0682294	0.001	0.000439164	0.000444585	0.000438035	0.0004577	0.000494819	0.000489149	0.00038754	0.000418262	0.000433402	0.000430726	0.000398197	0.00041878	0.000338418	0.000331943	0.000313789	0.000428824	0.000430193	0.000421118	0.000100809	0.000154638	9.2161e-05	0.000114461	7.34817e-05	0.000129183	0.000187977	0.000195812	0.000270081
K21323	2.74673	non-impacted	6.56074e-05	2.62362e-05	2.50064	0.0116119	0.00422755	0.068795	0.001	0.000141053	0.000145906	0.000146059	0.000119648	0.000125819	0.000119248	0.000131288	0.000129956	0.000117829	0.000143133	0.000132865	0.000165087	7.21274e-05	5.50263e-05	5.40563e-05	0.000151848	0.000135809	0.000121748	1.76739e-06	2.18958e-06	1.69349e-06	2.50225e-06	2.15734e-06	3.25144e-06	3.41936e-05	2.77475e-05	5.45837e-05
K02001	1.61768	non-impacted	6.55111e-05	3.30532e-05	1.98199	0.0192629	0.0119078	0.0693597	0.001	0.000414494	0.000383144	0.000381112	0.000324268	0.000351746	0.000324685	0.000392026	0.000349713	0.000306278	0.000379948	0.00041652	0.000448178	0.000333998	0.000265469	0.000255223	0.000403083	0.000368495	0.000337148	7.07466e-05	5.85179e-05	8.42029e-05	6.58629e-05	0.000100015	7.71273e-05	0.000182101	0.000144175	0.000216425
K02342	0.762953	impacted	6.54916e-05	3.48167e-05	1.88104	0.0237017	0.0310657	0.0699243	0.001	0.000586525	0.000537859	0.000558813	0.000559595	0.000556685	0.000542868	0.000635742	0.000594059	0.000559968	0.000560494	0.000572423	0.000525962	0.000634937	0.000662275	0.00063117	0.000560078	0.000537601	0.000542385	0.00118877	0.00106427	0.00124854	0.00117241	0.00126712	0.00114689	0.000924611	0.001005	0.000811347
K03294	1.61466	non-impacted	6.52117e-05	3.70179e-05	1.76162	0.019253	0.0119239	0.0704865	0.001	0.000348759	0.000373836	0.000369318	0.000365809	0.000379533	0.000392308	0.00033957	0.000365118	0.00037685	0.000386529	0.000361111	0.000370786	0.000320204	0.000339105	0.000293145	0.000373382	0.000377404	0.000381631	5.98207e-05	5.92176e-05	6.70721e-05	7.70895e-05	6.59922e-05	7.06391e-05	0.000193449	0.000152064	0.000209902
K02011	1.40664	non-impacted	6.48888e-05	3.29086e-05	1.97179	0.0252476	0.0179489	0.0710459	0.001	0.000661566	0.000637166	0.000654643	0.000629781	0.000636523	0.000597195	0.000604764	0.000621186	0.000617204	0.000645004	0.000679768	0.000682719	0.000566255	0.000544793	0.00053637	0.000637763	0.000639092	0.00062057	0.000218845	0.000190137	0.000232282	0.000206506	0.000248402	0.000216654	0.000360349	0.000310008	0.000393099
K16052	1.29577	non-impacted	6.47713e-05	1.78952e-05	3.61949	0.0319968	0.0246933	0.0716043	0.001	0.000985721	0.00100483	0.00100986	0.0011692	0.001119	0.00113966	0.000911379	0.00105218	0.0011639	0.00094671	0.000897626	0.000932192	0.000688953	0.000726968	0.000770283	0.000986292	0.00104187	0.00102322	0.000541205	0.000581217	0.000534523	0.000587664	0.000542093	0.000584475	0.000556247	0.000625631	0.000603439
K05591	0.58973	impacted	6.47251e-05	2.30026e-05	2.81381	0.0104817	0.0177737	0.0721623	0.001	0.000127694	0.000115203	0.000118021	7.59868e-05	8.37801e-05	8.47631e-05	0.000132896	0.000105488	8.10227e-05	0.000121413	0.000139178	0.000142734	0.000213989	0.000207537	0.000181179	0.000127691	0.000108344	9.95822e-05	0.00034724	0.000422852	0.000341084	0.000389713	0.000347987	0.000431111	0.000313012	0.000370834	0.000289534
K02164	0.420776	impacted	6.44797e-05	2.53065e-05	2.54795	0.00527592	0.0125385	0.0727181	0.001	3.335e-05	2.90349e-05	2.64112e-05	2.33443e-05	2.2828e-05	2.43928e-05	3.69368e-05	2.83426e-05	2.77647e-05	2.71599e-05	2.92884e-05	2.79416e-05	5.98451e-05	6.35613e-05	6.29773e-05	3.02355e-05	2.54413e-05	2.66802e-05	0.000200438	0.000222302	0.000192155	0.000212856	0.00019918	0.000235162	0.00017747	0.000206595	0.000147767
K07222	1.65338	non-impacted	6.41341e-05	2.35798e-05	2.71988	0.0182839	0.0110585	0.073271	0.001	0.00034109	0.000358475	0.000355389	0.000289991	0.000321432	0.000308199	0.000295887	0.000320187	0.000286	0.000373578	0.000371157	0.000402262	0.000248699	0.000230475	0.00017976	0.000342257	0.000338818	0.000321384	9.40672e-05	7.92402e-05	0.000108611	6.66792e-05	9.50994e-05	6.96456e-05	0.000115595	9.56294e-05	0.000156931
K05927	0.111491	impacted	6.41081e-05	3.58434e-05	1.78856	0.000904488	0.00811266	0.0738237	0.001	1.93355e-07	3.59392e-08	2.80177e-07	3.91394e-07	1.71583e-07	2.23699e-07	6.51455e-06	1.61641e-06	1.04475e-06	2.2564e-06	2.92215e-06	5.791e-07	8.04874e-06	1.167e-05	1.34547e-05	6.46916e-07	4.67351e-07	3.47552e-07	0.000119418	7.90767e-05	0.000142903	0.000128519	0.000192112	0.000144325	2.18952e-05	0.000100916	1.38431e-05
K18459	1.97329	non-impacted	6.40785e-05	3.03442e-05	2.11172	0.014614	0.00740593	0.0743761	0.001	0.000209388	0.000214755	0.000218842	0.000210844	0.000213487	0.000209732	0.000208672	0.000207975	0.000206999	0.000223033	0.000219787	0.00022904	0.000157764	0.000157963	0.000138106	0.000211258	0.00021166	0.000208732	1.77789e-05	1.61845e-05	1.84135e-05	1.81226e-05	2.15684e-05	2.13147e-05	7.71083e-05	5.81249e-05	9.09511e-05
K02123	1.61692	non-impacted	6.39981e-05	1.59075e-05	4.02314	0.0189169	0.0116994	0.0749278	0.001	0.000348445	0.000359974	0.00035833	0.000386919	0.000406779	0.000391272	0.000337776	0.000347713	0.000391268	0.000312201	0.000311001	0.000318171	0.000208023	0.000201944	0.000210585	0.000361328	0.000380771	0.000364612	0.000111479	0.00012963	0.000111971	0.000116164	0.000105755	0.00012318	0.000113471	0.000109918	0.000130526
K15461	0.395004	impacted	6.39381e-05	2.26025e-05	2.82881	0.00470306	0.0119064	0.075479	0.001	3.54101e-05	2.99592e-05	2.57888e-05	9.84993e-06	1.20927e-05	1.11835e-05	2.97908e-05	2.09008e-05	1.29658e-05	2.71109e-05	3.52236e-05	3.35822e-05	7.76641e-05	6.71205e-05	7.98584e-05	2.34898e-05	2.15648e-05	1.62047e-05	0.000165254	0.000255068	0.000157815	0.000177354	0.00013843	0.000222085	0.000108297	0.000162109	0.0001543
K05922	0.10042	impacted	6.3856e-05	3.50439e-05	1.82217	0.00080154	0.00798187	0.0760295	0.001	2.94795e-07	3.24384e-07	0	6.0679e-07	1.4089e-07	1.83488e-08	6.58702e-06	9.05755e-07	3.5662e-07	1.82643e-06	2.52723e-06	8.87011e-07	7.41239e-06	1.16703e-05	1.58523e-05	3.42335e-07	1.90602e-07	3.60893e-07	0.000118938	7.4528e-05	0.000139783	0.000123086	0.000184636	0.000134055	2.09049e-05	9.88847e-05	1.24144e-05
K08289	0.443973	impacted	6.38186e-05	2.08465e-05	3.06135	0.00574392	0.0129375	0.0765797	0.001	3.84968e-05	3.72456e-05	3.22531e-05	2.20244e-05	2.23513e-05	2.08356e-05	4.75935e-05	3.37625e-05	2.26876e-05	4.15228e-05	4.60238e-05	4.42232e-05	9.43966e-05	8.87171e-05	9.41812e-05	3.31596e-05	3.1047e-05	3.03148e-05	0.000179436	0.000237135	0.000154611	0.000215484	0.000180742	0.000251299	0.000170584	0.000235221	0.000164059
K03167	1.83871	non-impacted	6.38101e-05	2.57767e-05	2.47549	0.0157475	0.00856442	0.0771298	0.001	0.000244698	0.000258038	0.000257862	0.000253435	0.000266729	0.000255934	0.000221485	0.000242941	0.000244248	0.000226403	0.000211066	0.000257577	0.000177216	0.000150619	0.000161141	0.000261043	0.000273338	0.000249252	4.40613e-05	3.75401e-05	3.95781e-05	4.3014e-05	3.06687e-05	2.92774e-05	8.41502e-05	7.40562e-05	0.000103058
K01563	1.39606	non-impacted	6.37468e-05	2.55325e-05	2.4967	0.0252904	0.0181156	0.0776793	0.001	0.000660744	0.000650068	0.000668524	0.000641091	0.000662264	0.000648977	0.00060454	0.000656222	0.000646083	0.000631301	0.000608486	0.0006226	0.000511375	0.000493525	0.000445656	0.000627213	0.000639706	0.000628299	0.000238863	0.000236642	0.000245883	0.000233109	0.000250354	0.000245593	0.000363501	0.000335791	0.00043166
K06200	1.69003	non-impacted	6.37308e-05	3.42293e-05	1.86188	0.0175419	0.0103796	0.0782287	0.001	0.000295322	0.000307166	0.000311414	0.000332301	0.000325907	0.000343672	0.000254808	0.000293032	0.000319614	0.000304081	0.000304002	0.00030894	0.000244516	0.000257788	0.000259533	0.000291443	0.000309786	0.000319292	4.701e-05	4.77434e-05	4.32003e-05	6.19654e-05	4.37307e-05	4.99682e-05	0.000138289	0.000110891	0.000158015
K07267	1.44671	non-impacted	6.3592e-05	1.78673e-05	3.55913	0.0232184	0.0160491	0.078777	0.001	0.000559111	0.000536389	0.000557348	0.000539555	0.00054807	0.000532267	0.000480465	0.000540813	0.000533934	0.000518313	0.000527195	0.000544431	0.000369044	0.000393628	0.000348934	0.000561095	0.000554331	0.000555948	0.000238509	0.000204464	0.000238653	0.000198799	0.00023874	0.000197901	0.000237852	0.00022839	0.000240684
K16922	1.58263	non-impacted	6.33356e-05	2.41782e-05	2.61953	0.0193653	0.0122361	0.079323	0.001	0.000363698	0.000384494	0.000387813	0.000386253	0.000391707	0.000403385	0.000363003	0.000400689	0.000404042	0.000339856	0.00030317	0.000358926	0.000247023	0.000237632	0.000232931	0.000375829	0.0003954	0.000374185	8.73377e-05	8.26388e-05	8.83416e-05	9.9662e-05	0.000101644	0.000113997	0.000190238	0.000182477	0.000212025
K13057	2.35994	non-impacted	6.3191e-05	2.74567e-05	2.30148	0.0123431	0.00523025	0.0798677	0.001	0.000134415	0.000143131	0.000147863	0.000207195	0.000188912	0.000205021	0.000122795	0.000161036	0.000182717	0.000133158	0.00011308	0.000118802	8.14137e-05	8.89581e-05	0.000109126	0.000140076	0.000146465	0.000160589	6.33862e-06	7.85573e-06	6.01107e-06	1.16565e-05	5.88581e-06	1.37572e-05	2.8024e-05	2.35222e-05	4.09186e-05
K09861	0.589065	impacted	6.29364e-05	2.55984e-05	2.4586	0.010158	0.0172443	0.0804103	0.001	0.000127436	0.000110231	0.000108315	8.04979e-05	8.65671e-05	7.37991e-05	0.000138532	0.00010663	7.33183e-05	0.000107488	0.000121911	0.000123843	0.00018138	0.000163475	0.000160498	0.0001193	9.73456e-05	8.69141e-05	0.000365825	0.000383167	0.000340773	0.000395912	0.000363721	0.000401066	0.000288961	0.000333999	0.000274813
K07000	0.379093	impacted	6.28599e-05	2.23774e-05	2.80908	0.00432392	0.011406	0.0809522	0.001	2.2055e-05	2.26824e-05	2.07925e-05	1.17026e-05	1.15311e-05	1.06497e-05	2.64831e-05	1.67052e-05	1.11153e-05	2.38028e-05	2.49224e-05	2.82459e-05	5.94487e-05	5.33081e-05	6.31588e-05	2.00304e-05	1.98652e-05	1.66006e-05	0.000158452	0.00019165	0.000139769	0.000187495	0.000147496	0.000204539	0.000124794	0.000180146	0.000119386
K13821	1.38809	non-impacted	6.26804e-05	3.26433e-05	1.92016	0.0252168	0.0181666	0.0814926	0.001	0.00064553	0.00064968	0.000661428	0.00060603	0.000629347	0.00062593	0.000611881	0.000631367	0.000610636	0.000619391	0.000652157	0.000675794	0.000591286	0.000556914	0.00053585	0.000640157	0.000647939	0.000633208	0.000215085	0.000200913	0.000250185	0.000215844	0.00026017	0.000234094	0.000339195	0.000298126	0.000419144
K12262	0.545737	impacted	6.26042e-05	3.07127e-05	2.03838	0.00845965	0.0155013	0.0820323	0.001	7.31024e-05	7.04113e-05	7.57016e-05	6.1296e-05	6.19455e-05	5.89161e-05	8.52632e-05	7.70297e-05	6.68819e-05	7.85421e-05	7.52865e-05	7.88433e-05	0.000114679	0.000111356	0.00010184	7.38481e-05	6.73518e-05	7.1742e-05	0.000353252	0.0003542	0.000344495	0.000326641	0.000331631	0.000342874	0.000222349	0.00024614	0.000171253
K00558	0.586616	impacted	6.23049e-05	2.90627e-05	2.14381	0.00995411	0.0169687	0.0825694	0.001	0.000103872	0.000101115	0.000103668	7.88852e-05	8.43757e-05	7.90437e-05	0.000118884	0.000110455	9.16932e-05	9.36548e-05	9.66555e-05	0.000112768	0.000146788	0.000129162	0.000136555	0.000113863	0.000106378	9.64918e-05	0.000341216	0.000333504	0.000343473	0.00040156	0.000385355	0.000424258	0.000327238	0.000327766	0.000279891
K02573	0.60499	impacted	6.21303e-05	2.70233e-05	2.29914	0.0107157	0.0177121	0.083105	0.001	0.000103519	0.000102144	0.000106452	0.000122701	0.000118733	0.000123144	0.000130135	0.000120275	0.000127148	0.000120176	0.000109142	0.000109103	0.000168981	0.00016343	0.000171692	0.000105655	0.000113414	0.000113035	0.000371588	0.000398969	0.000364212	0.00040604	0.000398983	0.000417045	0.000340647	0.000417423	0.000252483
K06016	1.57216	non-impacted	6.1898e-05	3.25075e-05	1.90411	0.019125	0.0121648	0.0836386	0.001	0.000381984	0.000375998	0.000368214	0.000361514	0.000368268	0.000359163	0.00033616	0.000354642	0.000346643	0.00037344	0.00039158	0.000392096	0.000310364	0.000311209	0.000293531	0.00035736	0.000356433	0.000365313	7.91912e-05	7.03601e-05	8.18007e-05	7.6764e-05	8.77643e-05	8.13803e-05	0.0001812	0.000152752	0.000204036
K01469	1.37406	non-impacted	6.18645e-05	3.22091e-05	1.92071	0.0255767	0.0186141	0.0841719	0.001	0.000654079	0.000680606	0.000694921	0.000651683	0.000690422	0.000675553	0.000572448	0.000651664	0.000656208	0.000657593	0.000627493	0.000666532	0.000526312	0.000488727	0.000471932	0.000631981	0.000644731	0.000661489	0.000215198	0.000426019	0.000168867	0.000297923	0.000145413	0.000366233	0.000345715	0.000366262	0.000488563
K02031	1.19445	non-impacted	6.17482e-05	2.84196e-05	2.17273	0.0426891	0.0357394	0.0847042	0.001	0.00183324	0.00182493	0.00180416	0.00188402	0.00187681	0.00184957	0.00175826	0.00173288	0.00182368	0.00180074	0.00186467	0.00185927	0.00162456	0.00156424	0.00167897	0.00182535	0.00181853	0.00178276	0.00113415	0.000984076	0.00118205	0.00105903	0.00126683	0.00101733	0.00133176	0.00121568	0.00138553
K06972	0.644813	impacted	6.16726e-05	2.35294e-05	2.62109	0.0126192	0.0195703	0.0852359	0.001	0.000157917	0.000148495	0.00014205	0.000177836	0.000161167	0.000172006	0.000166221	0.000156372	0.000166883	0.000154683	0.000167945	0.000151839	0.000237754	0.000244137	0.000361153	0.000152844	0.000156735	0.000157595	0.000413835	0.000616325	0.000345468	0.000464704	0.000307317	0.000507185	0.000380245	0.000424494	0.000373576
K11071	1.46991	non-impacted	6.16053e-05	2.26042e-05	2.7254	0.0217046	0.014766	0.085767	0.001	0.000488711	0.000475505	0.000473455	0.000458575	0.000475268	0.000438993	0.000466807	0.000451189	0.000454558	0.00047597	0.000497458	0.000502558	0.000360665	0.000323548	0.000339844	0.000484789	0.00047794	0.000447109	0.000168089	0.000131372	0.000182472	0.00015057	0.000206703	0.000143054	0.00022449	0.000207996	0.00025059
K02484	0.461648	impacted	6.15296e-05	4.29682e-05	1.43198	0.00592776	0.0128404	0.0862974	0.001	3.06172e-05	2.94004e-05	3.46375e-05	4.02433e-05	4.16403e-05	4.22362e-05	4.62071e-05	3.83056e-05	3.91739e-05	3.22932e-05	3.52541e-05	2.97271e-05	4.93046e-05	5.04931e-05	5.24399e-05	2.8764e-05	3.0176e-05	3.14189e-05	0.000262065	0.000161159	0.000305648	0.000290838	0.000410949	0.000298537	7.69344e-05	0.000235043	5.84244e-05
K00605	1.21615	non-impacted	6.14609e-05	2.69626e-05	2.27949	0.0389188	0.0320016	0.0868273	0.001	0.00150701	0.00154544	0.00156215	0.0014164	0.00147755	0.00147046	0.00147499	0.0014906	0.00145427	0.00159132	0.0015517	0.00162144	0.00139146	0.00133937	0.00119315	0.00152953	0.00152158	0.00151244	0.000875114	0.000848979	0.000912273	0.000865951	0.000871337	0.000846303	0.00110316	0.000965795	0.00117829
K15777	0.42983	impacted	6.10682e-05	3.0808e-05	1.98222	0.00517842	0.0120476	0.0873537	0.001	2.59649e-05	2.54798e-05	2.52006e-05	2.57861e-05	2.62075e-05	2.57427e-05	2.585e-05	3.01639e-05	2.62797e-05	3.16774e-05	2.81796e-05	3.06316e-05	5.0875e-05	5.31822e-05	5.17652e-05	2.5383e-05	2.46629e-05	2.56384e-05	0.000238589	0.000171061	0.000264183	0.000221677	0.0002756	0.00019631	0.000114449	0.000146379	9.7502e-05
K02033	1.20224	non-impacted	6.08176e-05	2.32321e-05	2.61783	0.0407222	0.033872	0.087878	0.001	0.00162846	0.00165198	0.00162125	0.00177755	0.0017441	0.00171365	0.00154152	0.00163599	0.00172654	0.00162539	0.0016405	0.0016444	0.00139326	0.00138133	0.00149189	0.00162404	0.00164602	0.00166033	0.00106857	0.000941328	0.00108594	0.000996988	0.00112568	0.00096123	0.00114102	0.00105779	0.00119647
K02117	1.47154	non-impacted	6.06257e-05	1.53902e-05	3.93923	0.0213398	0.0145017	0.0884007	0.001	0.000432302	0.000464052	0.000456156	0.000496429	0.000508295	0.000504735	0.000430064	0.000465657	0.0004992	0.000394912	0.000398393	0.000405209	0.000272965	0.000267267	0.000318658	0.000454334	0.00047235	0.000459794	0.000192753	0.000201086	0.000181844	0.000198291	0.000175243	0.00018211	0.000171221	0.000180638	0.000207659
K03776	0.275509	impacted	6.05719e-05	3.09001e-05	1.96025	0.00258808	0.00939382	0.0889229	0.001	7.33994e-06	5.9735e-06	6.92496e-06	6.14551e-06	4.81307e-06	4.28315e-06	1.99616e-05	1.03576e-05	5.36051e-06	6.98224e-06	6.85124e-06	7.05858e-06	1.70965e-05	1.70251e-05	1.89379e-05	5.37765e-06	4.19729e-06	4.03231e-06	0.000137985	0.000115169	0.000143132	0.000152537	0.0001762	0.000159165	7.88882e-05	0.000132608	4.94602e-05
K07484	1.21341	non-impacted	6.01525e-05	2.70518e-05	2.2236	0.0386653	0.0318649	0.0894414	0.001	0.00142409	0.0014677	0.00147509	0.00179712	0.00167748	0.00171629	0.00131699	0.00159646	0.0017614	0.00126546	0.00120135	0.0012531	0.000849747	0.000994367	0.00118812	0.00143377	0.00156152	0.00156165	0.00114749	0.00120708	0.00103896	0.00112537	0.00101773	0.00103588	0.000865556	0.000864279	0.000895351
K02322	2.76961	non-impacted	5.98562e-05	2.97922e-05	2.00913	0.0104131	0.00375978	0.0899574	0.001	0.000139394	0.00012768	0.000118968	6.97726e-05	0.000104985	7.32685e-05	0.000132222	9.22447e-05	6.00359e-05	9.64274e-05	9.88529e-05	0.000149356	0.000103476	6.19433e-05	4.36014e-05	0.000157619	0.000138383	9.74411e-05	9.29329e-07	1.06756e-06	2.57394e-07	1.71131e-06	7.4577e-07	8.97348e-07	2.32336e-05	1.54365e-05	3.71956e-05
K01799	1.6804	non-impacted	5.96238e-05	2.65354e-05	2.24695	0.0165709	0.00986128	0.0904714	0.001	0.000292908	0.000288382	0.000278511	0.000254004	0.000263629	0.000237917	0.000296669	0.000265735	0.000244664	0.000287453	0.000288481	0.000310975	0.000215573	0.000180997	0.000157924	0.000284278	0.00027091	0.000259802	5.06736e-05	4.00679e-05	6.24756e-05	4.17416e-05	7.07568e-05	5.00808e-05	0.000133259	0.000103112	0.000159581
K16051	2.33233	non-impacted	5.95996e-05	2.34303e-05	2.54369	0.011744	0.00503532	0.0909852	0.001	0.000130669	0.000138373	0.000138104	0.000169491	0.000171438	0.000178637	0.000121097	0.000142099	0.000163039	0.000116498	0.000106393	0.000102681	7.03515e-05	7.43248e-05	6.4349e-05	0.000129111	0.000128	0.000147023	6.49813e-06	7.94654e-06	7.64581e-06	9.16855e-06	7.02037e-06	8.58575e-06	3.7847e-05	2.8789e-05	5.09053e-05
K16422	2.30585	non-impacted	5.95877e-05	3.28532e-05	1.81375	0.0118276	0.00512939	0.0914989	0.001	0.000142102	0.000141887	0.000146733	0.00013696	0.00014224	0.000140798	0.000127415	0.000131962	0.000135456	0.000143436	0.000144715	0.000140085	0.000109946	0.000119308	9.23779e-05	0.00014402	0.000139409	0.000141823	3.01995e-06	1.63174e-06	2.87021e-06	3.84073e-06	3.3801e-06	4.49596e-06	4.53728e-05	3.11054e-05	5.76362e-05
K07746	0.704298	impacted	5.95291e-05	3.25177e-05	1.83066	0.0149984	0.0212955	0.0920121	0.001	0.000231004	0.000215522	0.000233328	0.000247915	0.000232848	0.000226146	0.000255176	0.000261374	0.000261258	0.00017944	0.000195666	0.000200191	0.000205027	0.000210997	0.000196756	0.000226228	0.000213663	0.000204	0.000594286	0.000661824	0.000542037	0.000569311	0.000496842	0.000597988	0.000585632	0.000572478	0.000422644
K09803	0.748709	impacted	5.95208e-05	3.29259e-05	1.80772	0.018852	0.0251794	0.0925253	0.001	0.000336463	0.000326727	0.000338804	0.000395605	0.00039921	0.000367698	0.000350499	0.000394267	0.000407794	0.000314907	0.000298872	0.000320917	0.000313583	0.000327484	0.000370836	0.000352238	0.000370447	0.000367705	0.000844508	0.000785308	0.000800125	0.000841801	0.000784152	0.0007823	0.000713052	0.00069752	0.000557944
K06877	1.43322	non-impacted	5.94553e-05	2.80078e-05	2.12281	0.0221296	0.0154405	0.0930378	0.001	0.000458523	0.000485601	0.000487244	0.000539724	0.000537207	0.000544629	0.000454377	0.000469898	0.000507673	0.000456146	0.000433655	0.000474089	0.000385116	0.000380952	0.000431755	0.000495133	0.000506024	0.000503849	0.000166434	0.000161234	0.000162421	0.000186074	0.000151529	0.000154409	0.000262571	0.000235159	0.000292612
K00219	0.678589	impacted	5.94462e-05	1.64778e-05	3.60767	0.0141495	0.0208513	0.0935503	0.001	0.000201975	0.000195847	0.000181669	0.000206189	0.0001892	0.000208779	0.000222295	0.000198775	0.000197073	0.000206763	0.000218622	0.000194517	0.00031346	0.000319936	0.000352017	0.000192411	0.000194158	0.00019683	0.000464866	0.000570255	0.000450295	0.000464165	0.000430967	0.000521618	0.000453348	0.000463344	0.000451151
K01061	1.32881	non-impacted	5.94228e-05	2.44e-05	2.43536	0.0270365	0.0203464	0.0940626	0.001	0.000725747	0.000765175	0.000756849	0.000684789	0.000715736	0.00071655	0.000665998	0.000714302	0.000716435	0.000760052	0.000733722	0.000792674	0.000616568	0.000600771	0.000526474	0.000734047	0.000752835	0.000734589	0.000345694	0.000280624	0.00038039	0.000306256	0.000385285	0.000297999	0.00042739	0.000383981	0.000500047
K03166	1.84222	non-impacted	5.92887e-05	2.634e-05	2.2509	0.0145955	0.00792277	0.0945737	0.001	0.000212156	0.000222917	0.000228949	0.00021289	0.000222049	0.000221948	0.000188314	0.000205298	0.000208412	0.000197899	0.000177493	0.000234008	0.000165824	0.000142691	0.000150317	0.000228085	0.000221846	0.000217371	3.18926e-05	3.33604e-05	3.59577e-05	3.32566e-05	2.33641e-05	2.33557e-05	6.8204e-05	5.63774e-05	8.78031e-05
K02118	1.50332	non-impacted	5.9226e-05	1.40708e-05	4.20913	0.0199519	0.0132719	0.0950843	0.001	0.000376806	0.000388998	0.000394117	0.000446857	0.000445237	0.00043738	0.000369032	0.00042525	0.000442299	0.000356359	0.000331821	0.000347173	0.000235634	0.000219496	0.00025174	0.000404398	0.000413653	0.000404049	0.000161858	0.000168188	0.000155215	0.00015622	0.000145099	0.000149253	0.000154586	0.000154029	0.000181584
K09913	0.376824	impacted	5.9128e-05	1.79865e-05	3.28736	0.00403142	0.0106984	0.095594	0.001	2.10189e-05	1.79887e-05	1.45922e-05	1.12983e-05	8.80553e-06	9.55278e-06	2.60564e-05	1.602e-05	1.35569e-05	2.21533e-05	2.12332e-05	1.88868e-05	6.23299e-05	5.64072e-05	7.92851e-05	1.9141e-05	1.47767e-05	1.39669e-05	0.000110931	0.000165399	9.37541e-05	0.000162441	0.00011046	0.000185657	0.000117586	0.000159846	0.000112956
K01999	1.18349	non-impacted	5.90984e-05	2.82491e-05	2.09205	0.0380979	0.0321912	0.0961035	0.001	0.00139929	0.00139423	0.00136443	0.00171625	0.00158753	0.00163807	0.00133659	0.00140954	0.00160946	0.00137592	0.00143337	0.00133127	0.00128687	0.0013602	0.00180595	0.00133894	0.00140669	0.00146543	0.000878708	0.000778387	0.000895126	0.000838662	0.000937528	0.000803741	0.00101205	0.000951	0.00108915
K02038	0.725834	impacted	5.8629e-05	1.95523e-05	2.99857	0.017488	0.0240936	0.0966089	0.001	0.000303794	0.000309177	0.000304064	0.00028423	0.000300445	0.000279733	0.000333341	0.000313536	0.0002988	0.000313541	0.00031597	0.000321759	0.000442129	0.00043838	0.00040887	0.000303476	0.000308175	0.000299471	0.000654834	0.000730296	0.000610303	0.000670801	0.00060648	0.000677998	0.000607106	0.00062404	0.000549204
K03656	0.584927	impacted	5.84361e-05	2.18417e-05	2.67544	0.00927602	0.0158584	0.0971127	0.001	0.000101218	9.28196e-05	8.78435e-05	6.5458e-05	7.09942e-05	6.62746e-05	0.000120031	8.74281e-05	6.02509e-05	9.10714e-05	0.000107484	0.000106574	0.000177224	0.000159919	0.000162069	9.6778e-05	7.72123e-05	7.2054e-05	0.000288885	0.000405586	0.000257338	0.000307319	0.000231802	0.000354307	0.000220494	0.000269134	0.000243405
K02034	1.19377	non-impacted	5.84317e-05	2.25027e-05	2.59666	0.0405536	0.0339711	0.0976164	0.001	0.00160492	0.00164472	0.00161	0.00178972	0.00175132	0.00171345	0.00153698	0.00160172	0.00171322	0.00158566	0.00160389	0.00162473	0.0013789	0.00139099	0.00146272	0.00161573	0.00164614	0.00163642	0.00109604	0.000937525	0.0011255	0.000995832	0.00117134	0.000970502	0.00113101	0.00107398	0.00118117
K02347	1.69739	non-impacted	5.82805e-05	2.68427e-05	2.17118	0.015958	0.00940149	0.0981188	0.001	0.000243522	0.000265064	0.000263714	0.000271937	0.000267217	0.000282521	0.000216962	0.000270606	0.000295368	0.000235853	0.000220659	0.000228793	0.000184353	0.000196119	0.000176805	0.000238002	0.000259653	0.000267471	5.24014e-05	4.01489e-05	4.78217e-05	5.07716e-05	4.27089e-05	4.30135e-05	0.000108688	9.07233e-05	0.000127224
K00123	1.21112	non-impacted	5.82019e-05	3.1273e-05	1.86109	0.0371398	0.0306656	0.0986206	0.001	0.00135673	0.00137876	0.00135617	0.00142399	0.00140152	0.00142993	0.00133965	0.00131875	0.00137801	0.0014265	0.00142489	0.00138697	0.00129049	0.00127904	0.00140669	0.00132705	0.00135116	0.00139388	0.000746753	0.000777546	0.000783871	0.000751486	0.000793238	0.000800737	0.00089292	0.000864238	0.00105178
K07316	0.492385	impacted	5.81095e-05	2.91158e-05	1.99581	0.00634236	0.0128809	0.0991215	0.001	3.59599e-05	3.73983e-05	4.72715e-05	4.50947e-05	3.88549e-05	4.386e-05	3.98638e-05	4.35305e-05	4.60835e-05	4.14557e-05	3.38004e-05	3.92165e-05	5.14661e-05	5.09721e-05	7.56691e-05	3.67123e-05	3.58356e-05	3.98988e-05	0.000236398	0.000233909	0.000226356	0.00024784	0.000253468	0.000241979	0.000171194	0.000177905	0.000148906
K09004	0.642922	impacted	5.81044e-05	2.44038e-05	2.38096	0.011811	0.0183708	0.0996224	0.001	0.00013249	0.000125749	0.000135294	0.000128069	0.000119027	0.000120101	0.000190805	0.000157427	0.000146575	0.00014945	0.00013195	0.000145536	0.000233203	0.000226041	0.000212835	0.0001365	0.000142645	0.000138152	0.000337512	0.000351373	0.0002806	0.000357247	0.000315851	0.000375745	0.000550037	0.000519022	0.000376185
K18005	0.571801	impacted	5.80553e-05	2.39511e-05	2.42391	0.00873045	0.0152683	0.100123	0.001	6.63183e-05	6.9515e-05	6.73659e-05	8.60706e-05	7.23076e-05	8.27013e-05	9.2831e-05	8.01959e-05	8.04929e-05	7.71779e-05	7.32045e-05	6.85159e-05	0.00010979	0.000130299	0.000122789	7.3941e-05	7.72623e-05	7.78607e-05	0.000305818	0.000269248	0.000313523	0.000305791	0.000296545	0.000291553	0.000275447	0.000259417	0.000200441
K07787	0.810646	impacted	5.79248e-05	1.73372e-05	3.34107	0.0280244	0.0345705	0.100622	0.001	0.000731968	0.000761736	0.000765266	0.000800965	0.000764959	0.000796686	0.000799906	0.000765301	0.000807741	0.000852923	0.000816952	0.000806096	0.00121672	0.00123237	0.00127699	0.000740884	0.000779925	0.000793605	0.00110208	0.00143121	0.00100743	0.00121094	0.000928615	0.00125563	0.00121909	0.00130368	0.00119902
K01208	0.512496	impacted	5.79212e-05	3.80471e-05	1.52235	0.00677277	0.0132153	0.101122	0.001	4.06018e-05	4.27482e-05	4.38618e-05	5.18833e-05	5.13931e-05	5.53056e-05	4.69192e-05	5.19646e-05	5.61409e-05	3.77408e-05	3.7884e-05	3.64472e-05	4.49754e-05	5.3894e-05	5.01371e-05	3.58924e-05	4.83261e-05	5.50651e-05	0.000335357	0.000233838	0.000336509	0.000259135	0.000346477	0.000237161	0.000157075	0.000155696	0.00010782
K03580	0.6775	impacted	5.77971e-05	3.08555e-05	1.87316	0.0136571	0.020158	0.10162	0.001	0.000204347	0.000198457	0.000197748	0.000153206	0.00017321	0.000164286	0.00021689	0.000180359	0.000141443	0.000196809	0.000212681	0.000224058	0.000267079	0.000240873	0.000244762	0.000193083	0.000181763	0.000170223	0.000488352	0.000695298	0.000445465	0.000528525	0.000396102	0.00059988	0.000341534	0.000415415	0.000344801
K01949	2.70992	non-impacted	5.77601e-05	2.56939e-05	2.24801	0.0102998	0.00380076	0.102118	0.001	0.000110336	0.000111696	0.000108884	9.37321e-05	0.000100861	9.4583e-05	0.000105425	9.60109e-05	8.91995e-05	0.000118292	0.00011642	0.00012636	6.77804e-05	5.74532e-05	4.9317e-05	0.000115419	0.000108209	9.95101e-05	9.08161e-07	1.50149e-06	1.20359e-06	1.78476e-06	9.541e-07	2.11214e-06	2.86023e-05	1.77092e-05	3.81439e-05
K01480	1.33243	non-impacted	5.77442e-05	3.47367e-05	1.66234	0.0258606	0.0194086	0.102616	0.001	0.000701284	0.000681534	0.000667298	0.000632016	0.000663574	0.000653051	0.000657549	0.000626942	0.000602643	0.000693887	0.00070672	0.000729247	0.000654518	0.000636945	0.000615512	0.000696143	0.000680224	0.000645591	0.00024697	0.000221937	0.000266678	0.000241459	0.000318037	0.000254095	0.000427828	0.000353862	0.000463159
K16267	0.527328	impacted	5.74796e-05	2.39661e-05	2.39838	0.00721907	0.0136899	0.103111	0.001	5.26459e-05	5.68267e-05	5.34644e-05	4.51936e-05	4.27914e-05	4.24599e-05	5.79032e-05	5.52624e-05	4.86028e-05	5.86607e-05	5.70959e-05	5.51579e-05	9.57235e-05	9.43967e-05	9.37641e-05	5.29192e-05	5.06908e-05	5.40008e-05	0.000244292	0.000325104	0.000237267	0.000246209	0.000195047	0.000259699	0.000181914	0.000183175	0.000175246
K02055	1.46123	non-impacted	5.74027e-05	2.2968e-05	2.49925	0.0204689	0.014008	0.103606	0.001	0.00044073	0.000422125	0.000422992	0.000435401	0.000440362	0.000413292	0.000428318	0.000417473	0.000400313	0.000388884	0.000410343	0.000433984	0.00032114	0.000295033	0.000272951	0.000416355	0.000421723	0.000394481	0.000136753	0.000118695	0.000141597	0.000125826	0.000157878	0.000133114	0.00026334	0.000217928	0.000245859
K06937	2.11073	non-impacted	5.72832e-05	2.83553e-05	2.0202	0.0122463	0.00580192	0.1041	0.001	0.000169905	0.000159063	0.000156768	0.000132345	0.000147391	0.000129283	0.000140391	0.000149294	0.00013032	0.000137307	0.000136866	0.000161108	0.000122747	0.00010841	9.47518e-05	0.00017588	0.000178059	0.000151617	1.0789e-05	9.85611e-06	7.60377e-06	1.17498e-05	8.11209e-06	9.16747e-06	4.05384e-05	3.12842e-05	6.32389e-05
K01301	2.30073	non-impacted	5.71646e-05	3.28543e-05	1.73994	0.011354	0.00493494	0.104593	0.001	0.000124721	0.000134437	0.000138285	0.000115603	0.000117511	0.000124026	0.000109715	0.000118699	0.000117968	0.000149978	0.000142667	0.000146435	0.000115675	0.000115785	8.80199e-05	0.000137666	0.000133428	0.000126601	1.98041e-06	2.25153e-06	2.23372e-06	3.63946e-06	2.96079e-06	3.94997e-06	4.07605e-05	2.46915e-05	4.83035e-05
K04758	0.600104	impacted	5.71051e-05	2.65985e-05	2.14693	0.00964449	0.0160714	0.105085	0.001	9.94671e-05	8.48326e-05	8.67249e-05	0.000105926	0.000103134	9.85301e-05	9.21262e-05	0.00010115	0.000109629	8.6866e-05	9.39624e-05	7.6683e-05	0.00011813	0.000129984	0.000147679	8.22654e-05	8.27312e-05	9.47698e-05	0.000342087	0.000349924	0.000320305	0.000363703	0.000332084	0.000337794	0.000254961	0.000289101	0.000215839
K09792	0.677301	impacted	5.70966e-05	2.34658e-05	2.43318	0.0134922	0.0199206	0.105577	0.001	0.000175122	0.000167128	0.000173345	0.000189274	0.000168714	0.000193294	0.000209931	0.000186679	0.000184529	0.00018526	0.000189339	0.000173666	0.000248835	0.000250258	0.000263766	0.000177574	0.000175131	0.00018391	0.000463358	0.000505481	0.000453872	0.000506625	0.000462817	0.000511074	0.000384967	0.00045345	0.000336925
K02674	1.35793	non-impacted	5.70933e-05	3.94602e-05	1.44686	0.0234052	0.0172359	0.106069	0.001	0.000520531	0.000546844	0.000532958	0.000544724	0.000531358	0.000543146	0.000529731	0.000532945	0.000571892	0.000574551	0.000565931	0.000557137	0.000543719	0.0005533	0.000601156	0.000541725	0.000552358	0.000573109	0.000158451	0.000193502	0.000149208	0.000171136	0.000141254	0.00018184	0.000402042	0.000313947	0.000421784
K00557	0.36552	impacted	5.70407e-05	2.45942e-05	2.31927	0.00369848	0.0101184	0.106561	0.001	2.4203e-05	1.65606e-05	1.50269e-05	5.74353e-06	7.69711e-06	6.39542e-06	1.84538e-05	1.41408e-05	5.94433e-06	1.63013e-05	2.29493e-05	1.95509e-05	4.41371e-05	3.4932e-05	4.41436e-05	1.56091e-05	1.44891e-05	1.16314e-05	0.000137782	0.000191733	0.000134193	0.000150903	0.000129311	0.000171052	6.1075e-05	0.000115367	9.53266e-05
K05802	1.33952	non-impacted	5.6964e-05	1.52316e-05	3.73986	0.025331	0.0189105	0.107052	0.001	0.000637728	0.00062587	0.000641378	0.000664816	0.00066164	0.000662278	0.000633783	0.000650556	0.000664875	0.000595968	0.000583889	0.00061456	0.000454383	0.000472832	0.000452967	0.000667177	0.000679793	0.000644764	0.00030308	0.000293419	0.000305021	0.000320027	0.000330144	0.000311115	0.000363824	0.000362462	0.000352248
K01624	0.730598	impacted	5.68735e-05	1.91748e-05	2.96605	0.017379	0.0237874	0.107542	0.001	0.000300248	0.000271387	0.000280313	0.000324474	0.000303996	0.000306664	0.000410961	0.000294414	0.000302777	0.000298441	0.00032524	0.00027396	0.000415988	0.000434021	0.000473659	0.000285988	0.000273068	0.000290778	0.000640224	0.000652124	0.000613059	0.000648998	0.000598852	0.000640994	0.000589359	0.000657637	0.000469634
K16046	2.48231	non-impacted	5.68001e-05	2.4456e-05	2.32255	0.0107021	0.00431136	0.108032	0.001	0.000114179	0.000113085	0.000116875	0.000133074	0.000139512	0.000142998	9.17137e-05	0.000119298	0.000124312	0.000103136	8.90781e-05	0.000100188	6.81574e-05	6.18568e-05	5.42836e-05	0.000107502	0.000111764	0.000118896	3.35869e-06	2.64591e-06	2.89554e-06	3.41754e-06	2.96832e-06	5.09741e-06	3.17018e-05	2.77127e-05	4.04882e-05
K00158	1.62947	non-impacted	5.67501e-05	2.15603e-05	2.63215	0.0165395	0.0101503	0.108521	0.001	0.000258392	0.000276564	0.000285706	0.000270719	0.00029001	0.000283782	0.000235107	0.000263076	0.00028904	0.000275629	0.000257111	0.000275696	0.000191308	0.000199302	0.000165485	0.000267567	0.000283471	0.000294723	7.34172e-05	6.04534e-05	7.41251e-05	5.90042e-05	7.48499e-05	5.6806e-05	0.000114137	9.39317e-05	0.000139047
K02052	1.54969	non-impacted	5.67496e-05	2.15707e-05	2.63086	0.0180159	0.0116255	0.109011	0.001	0.000344791	0.000321834	0.000324455	0.000337937	0.000337624	0.000311048	0.000326719	0.000329641	0.000310648	0.000304996	0.000314548	0.000339433	0.000245845	0.000218413	0.000214369	0.000336015	0.00032537	0.000305366	9.65942e-05	7.13944e-05	0.000106938	8.14138e-05	0.000122059	8.45289e-05	0.000146599	0.000123277	0.000177207
K03041	2.90144	non-impacted	5.67129e-05	2.72538e-05	2.08092	0.00968272	0.00333721	0.109499	0.001	0.000119196	0.000115515	0.000107535	6.08121e-05	9.00165e-05	6.20554e-05	0.000102096	8.04039e-05	5.37769e-05	7.88112e-05	8.59189e-05	0.000123422	7.74074e-05	4.91045e-05	3.92642e-05	0.000141145	0.000122756	8.87608e-05	5.53774e-07	9.46455e-07	3.11251e-07	1.15588e-06	3.837e-07	9.14781e-07	1.75503e-05	1.17762e-05	2.94621e-05
K11070	1.4396	non-impacted	5.65168e-05	2.05919e-05	2.74462	0.0208467	0.0144808	0.109987	0.001	0.000448808	0.000444932	0.000433932	0.000431507	0.000437285	0.000419039	0.000415588	0.000421976	0.000425564	0.00043905	0.000466758	0.000465232	0.000338543	0.000308612	0.000312113	0.000441997	0.000431955	0.000397769	0.000165043	0.000134171	0.000176973	0.000150424	0.000205342	0.000142352	0.000212203	0.000192729	0.000238011
K01682	0.662146	impacted	5.62769e-05	3.08165e-05	1.82619	0.012257	0.0185111	0.110472	0.001	0.000193424	0.000149358	0.000155656	0.000117791	0.000123736	0.000110128	0.000244789	0.000145801	8.89092e-05	0.000156394	0.000178446	0.000185585	0.000205773	0.000172813	0.000198954	0.000173067	0.000143327	0.000121331	0.000409135	0.000542472	0.000373732	0.000455698	0.000385637	0.000513712	0.000289651	0.000397062	0.00029211
K00344	1.27364	non-impacted	5.61635e-05	2.99227e-05	1.87695	0.0294041	0.0230866	0.110956	0.001	0.000860698	0.000895098	0.000905064	0.000861829	0.000880581	0.000875295	0.000819426	0.000844961	0.000851442	0.000864698	0.000860052	0.000893851	0.000784139	0.000740296	0.000662186	0.000860845	0.000860119	0.000837119	0.00037646	0.000554957	0.000346759	0.000411826	0.000324003	0.000499658	0.000541707	0.000562665	0.000722128
K21572	0.635356	impacted	5.61459e-05	2.75251e-05	2.03981	0.0107621	0.0169387	0.11144	0.001	0.000179402	9.50887e-05	0.000112431	0.000110747	9.05306e-05	8.67082e-05	0.000272725	0.000134955	7.11456e-05	0.000102056	0.000134484	9.46553e-05	0.000186298	0.000198768	0.000167645	0.00014872	9.22758e-05	7.28862e-05	0.000361483	0.000217581	0.000405878	0.00039781	0.000418755	0.000339385	0.000309923	0.00031552	0.00020911
K01584	2.01207	non-impacted	5.61421e-05	2.49942e-05	2.2462	0.0125594	0.00624202	0.111924	0.001	0.000167263	0.000168937	0.000174749	0.000139139	0.000149372	0.000142277	0.000162484	0.000153306	0.000132383	0.0001602	0.000170617	0.000178427	0.000116441	9.48111e-05	8.41191e-05	0.00017025	0.00015619	0.000144929	1.35858e-05	1.20079e-05	1.29301e-05	1.7102e-05	1.38127e-05	1.48956e-05	5.73608e-05	3.8584e-05	8.02984e-05
K04117	0.506555	impacted	5.608e-05	2.1317e-05	2.63077	0.00648938	0.0128108	0.112408	0.001	5.23784e-05	5.16738e-05	4.63011e-05	2.97437e-05	3.26808e-05	2.97623e-05	4.3316e-05	4.00258e-05	3.43915e-05	4.62752e-05	6.06058e-05	5.19432e-05	0.000109232	8.84681e-05	0.000114265	4.42629e-05	3.99584e-05	3.53188e-05	0.000175122	0.000304422	0.000143602	0.0001936	0.000127042	0.000245629	0.000132023	0.000180236	0.000217425
K14162	1.22535	non-impacted	5.60607e-05	2.46368e-05	2.27548	0.0343164	0.0280054	0.112891	0.001	0.00115342	0.00120619	0.00121431	0.00117243	0.00120082	0.00121777	0.00106735	0.00115311	0.00116004	0.00121958	0.00118995	0.00121802	0.00105166	0.00102234	0.00101687	0.00114416	0.00116515	0.00118692	0.000693617	0.000641918	0.000752585	0.000624942	0.000709642	0.000620097	0.000742053	0.000732322	0.000889539
K05603	1.89617	non-impacted	5.60466e-05	3.62244e-05	1.5472	0.0132761	0.00700154	0.113374	0.001	0.000178703	0.000182671	0.000183283	0.000152767	0.0001587	0.000156559	0.000181017	0.000171957	0.00015275	0.000190024	0.000185781	0.00020379	0.0001667	0.000150936	0.000123788	0.000190399	0.00018329	0.000176791	8.0269e-06	6.44234e-06	9.51915e-06	9.22195e-06	1.31181e-05	1.43682e-05	9.6903e-05	6.51342e-05	0.000118271
K04077	1.1865	non-impacted	5.60034e-05	2.83391e-05	1.97619	0.0400872	0.0337861	0.113857	0.001	0.00165663	0.00160878	0.00162724	0.00159662	0.00160777	0.00159036	0.00161051	0.00157785	0.00155136	0.00160919	0.00162803	0.00167652	0.00151799	0.00149974	0.00149908	0.00163167	0.00156162	0.00157309	0.000999963	0.000961007	0.000993777	0.000963272	0.000968242	0.000950734	0.00113768	0.0011207	0.00120324
K02037	0.740131	impacted	5.60029e-05	1.98937e-05	2.8151	0.0179706	0.0242803	0.11434	0.001	0.000324138	0.00033216	0.000318039	0.000304698	0.000307291	0.000305186	0.000326329	0.000338529	0.000322548	0.000328211	0.000349023	0.000343298	0.000440468	0.000441734	0.00040256	0.000319198	0.000316399	0.00031108	0.000662196	0.000709711	0.000639095	0.000666798	0.000629108	0.000684172	0.000610454	0.000663632	0.000581381
K02669	1.19881	non-impacted	5.59313e-05	2.60701e-05	2.14542	0.0378598	0.0315813	0.114822	0.001	0.00134985	0.00144168	0.00142716	0.00152694	0.00149754	0.00156248	0.00130045	0.00143631	0.00153293	0.00140421	0.00130923	0.00136626	0.00123603	0.00125269	0.00135258	0.00142054	0.00144277	0.0014978	0.000856031	0.00081144	0.000868437	0.000879056	0.000896074	0.000827588	0.00101018	0.000983014	0.00108548
K07119	1.41983	non-impacted	5.5846e-05	3.0948e-05	1.80451	0.0212337	0.0149551	0.115303	0.001	0.000492408	0.000469847	0.000446865	0.000447005	0.00046885	0.00045026	0.000453778	0.000455948	0.000436047	0.00043046	0.000447484	0.000457941	0.000398765	0.000382313	0.000363597	0.000443873	0.000444633	0.000419991	0.000125176	0.000180315	0.000117371	0.000142682	0.000110128	0.000171642	0.000277419	0.000240288	0.000314138
K07491	0.84955	impacted	5.57471e-05	2.89156e-05	1.92792	0.0345065	0.0406174	0.115784	0.001	0.00114009	0.00113514	0.00113438	0.00130962	0.00122184	0.00126167	0.00114067	0.001271	0.00137306	0.00111667	0.00107524	0.00108141	0.00114772	0.00124944	0.001514	0.00115536	0.001237	0.0012294	0.0017506	0.00190392	0.00152085	0.00202566	0.00152152	0.00191702	0.00187307	0.00185482	0.00165294
K03418	2.33507	non-impacted	5.56638e-05	2.29404e-05	2.42645	0.0109579	0.00469274	0.116264	0.001	0.000127739	0.00012473	0.00012695	0.000115402	0.000119489	0.000112896	0.00010635	0.00011916	0.000114096	0.000125014	0.000125314	0.000126331	7.69797e-05	7.66479e-05	5.86323e-05	0.000123874	0.000123519	0.000111561	5.49569e-06	4.39216e-06	6.03705e-06	5.62215e-06	7.92545e-06	6.41272e-06	2.97828e-05	2.17644e-05	4.08149e-05
K18831	0.637349	impacted	5.54025e-05	2.60948e-05	2.12312	0.0109667	0.0172068	0.116741	0.001	0.000116502	0.000115905	0.000109661	0.000130478	0.000119178	0.000128339	0.000140853	0.000136789	0.000144495	0.000101884	0.000101736	0.000104088	0.000143166	0.000154989	0.000164976	0.000105189	0.000129407	0.000125487	0.000374708	0.000313461	0.000366736	0.000376433	0.000361336	0.000350819	0.000383298	0.000368064	0.000292603
K21624	2.14127	non-impacted	5.53734e-05	2.45614e-05	2.25449	0.0116881	0.00545851	0.117219	0.001	0.000131463	0.000137527	0.000136784	0.000137857	0.000135614	0.000139289	0.000122458	0.000145519	0.000147833	0.000134614	0.0001241	0.000135603	9.35037e-05	8.69934e-05	6.75098e-05	0.000143007	0.00014568	0.00013321	8.21761e-06	5.67645e-06	9.436e-06	8.1178e-06	1.18514e-05	9.20541e-06	4.90885e-05	3.26493e-05	6.27568e-05
K00499	2.17837	non-impacted	5.53453e-05	2.64029e-05	2.09618	0.011509	0.00528329	0.117696	0.001	0.000142692	0.000141734	0.000138905	0.000107832	0.000119824	0.000113839	0.000152658	0.000126669	0.000107818	0.000141072	0.000144635	0.000152687	8.78842e-05	6.96925e-05	5.99162e-05	0.000148619	0.000134692	0.000119844	5.28794e-06	3.84246e-06	6.63031e-06	6.50997e-06	8.45367e-06	8.53454e-06	6.05487e-05	3.81334e-05	7.68153e-05
K01673	1.23826	non-impacted	5.53089e-05	1.73205e-05	3.19326	0.0323925	0.0261598	0.118173	0.001	0.00101723	0.00101735	0.0010499	0.00116391	0.00111639	0.00112707	0.000966345	0.00108275	0.00117795	0.00100238	0.000944807	0.00094182	0.0008154	0.000845757	0.000786752	0.00101546	0.00105928	0.00107472	0.000596617	0.000639256	0.000604215	0.000648809	0.000589684	0.000656584	0.000692897	0.000648788	0.000716533
K03701	1.15863	non-impacted	5.52982e-05	2.12831e-05	2.59822	0.0454735	0.0392476	0.118649	0.001	0.00209259	0.00208358	0.00210004	0.00210068	0.002108	0.00213834	0.00195876	0.00202392	0.00206871	0.00202842	0.00201032	0.00205889	0.00182242	0.00184583	0.00184297	0.00207627	0.00209498	0.00207769	0.00137638	0.00136438	0.00137292	0.00145103	0.00138819	0.00139667	0.00155821	0.00152222	0.00160683
K07180	1.43203	non-impacted	5.51647e-05	3.15209e-05	1.7501	0.0205467	0.0143479	0.119125	0.001	0.000412866	0.000435914	0.000429124	0.000423267	0.000412437	0.00042382	0.000378928	0.000428172	0.000449672	0.000437156	0.000387336	0.0004232	0.000345273	0.000330085	0.000361042	0.000425375	0.000426158	0.000442047	0.000114591	0.00012033	0.000109056	0.000143433	0.00010398	0.00013568	0.000285102	0.00025316	0.000312911
K03307	1.25319	non-impacted	5.4956e-05	3.54435e-05	1.55052	0.0303245	0.0241978	0.119599	0.001	0.000906854	0.000899133	0.000905147	0.000981376	0.000921254	0.000973394	0.000878235	0.000939009	0.000959591	0.000925081	0.000858485	0.000875011	0.000816958	0.000910149	0.000901429	0.000899315	0.000936008	0.000940609	0.000425178	0.000383951	0.000435201	0.000488617	0.000408082	0.000387026	0.000736068	0.000619437	0.000703559
K02002	1.56552	non-impacted	5.48427e-05	2.89233e-05	1.89615	0.0170727	0.0109054	0.120071	0.001	0.000311425	0.000292278	0.000300242	0.000279659	0.00028102	0.000267292	0.000298572	0.000277488	0.000265958	0.000290392	0.000321755	0.000317439	0.000261905	0.000226836	0.000214213	0.000308249	0.000290264	0.000273876	6.35328e-05	4.9594e-05	7.255e-05	5.42902e-05	8.47227e-05	6.44697e-05	0.00016147	0.000118081	0.000176311
K01053	1.5327	non-impacted	5.48294e-05	2.27609e-05	2.40893	0.0177529	0.0115827	0.120544	0.001	0.000319905	0.000331233	0.000332076	0.000323306	0.000326252	0.000319169	0.000278497	0.000327887	0.000320372	0.00028956	0.000300336	0.000308517	0.000232535	0.000231546	0.000206335	0.000313544	0.000327868	0.000311716	8.46832e-05	7.31406e-05	8.67817e-05	9.32552e-05	9.70086e-05	8.31661e-05	0.000156815	0.000145035	0.000193238
K20532	2.27642	non-impacted	5.46729e-05	1.86445e-05	2.93238	0.0109942	0.00482959	0.121015	0.001	0.00010995	0.000126906	0.000127052	0.000187071	0.00016438	0.000157424	0.000110962	0.000162282	0.000187456	6.99685e-05	7.4013e-05	6.68692e-05	3.28171e-05	4.05556e-05	4.48207e-05	9.46079e-05	0.000110436	0.000110252	1.63928e-05	1.07255e-05	2.09585e-05	1.18797e-05	2.11608e-05	1.46553e-05	2.45958e-05	1.96366e-05	3.59496e-05
K02051	1.34667	non-impacted	5.46159e-05	2.12132e-05	2.57462	0.0238853	0.0177365	0.121486	0.001	0.000570899	0.000572115	0.000576384	0.000611726	0.000596482	0.000589525	0.000545379	0.000585213	0.000593509	0.000503402	0.000521078	0.00058389	0.000457086	0.000443199	0.00043472	0.000574616	0.000576848	0.000561697	0.000250883	0.000227336	0.000245293	0.00023946	0.000270871	0.000255935	0.000324004	0.000308605	0.000379471
K00114	1.68404	non-impacted	5.46003e-05	2.56186e-05	2.13127	0.0150875	0.0089591	0.121957	0.001	0.000252111	0.000263996	0.000275515	0.00017218	0.000204753	0.000186828	0.000173613	0.000215771	0.00018165	0.000265353	0.000270115	0.000284253	0.000188233	0.000174531	0.000134374	0.000231593	0.000232597	0.000227753	4.22001e-05	4.61997e-05	4.19488e-05	4.06979e-05	4.76578e-05	5.58704e-05	8.20118e-05	7.4635e-05	0.000115854
K09461	2.0226	non-impacted	5.45906e-05	2.53855e-05	2.15046	0.0121459	0.0060051	0.122428	0.001	0.000148164	0.000158479	0.000158386	0.000137145	0.000145465	0.000144237	0.000130501	0.000146565	0.000134432	0.000150848	0.000144071	0.000164081	0.000104526	9.82236e-05	7.98052e-05	0.0001549	0.000149585	0.000148006	1.02015e-05	1.0434e-05	1.27038e-05	8.52067e-06	1.49058e-05	1.28697e-05	5.65107e-05	4.02682e-05	7.69931e-05
K20527	2.2076	non-impacted	5.45636e-05	1.97306e-05	2.76543	0.0112438	0.00509319	0.122898	0.001	0.000121438	0.000127257	0.000133604	0.00018944	0.000175717	0.000172477	0.000115418	0.000166262	0.000193123	6.80518e-05	7.30074e-05	7.64359e-05	3.9411e-05	4.15e-05	5.06723e-05	0.000101654	0.000110627	0.000120408	1.93221e-05	1.0537e-05	2.07099e-05	1.17695e-05	2.32437e-05	1.3607e-05	2.76669e-05	2.79011e-05	4.36225e-05
K18687	2.26437	non-impacted	5.45414e-05	2.13586e-05	2.5536	0.010995	0.00485566	0.123368	0.001	0.000120661	0.000122355	0.000128756	0.000135574	0.000141901	0.000134884	0.000103593	0.000126203	0.000135298	0.000105662	0.000103775	0.000104221	6.8408e-05	6.91909e-05	6.25149e-05	0.000114775	0.000114613	0.000125991	6.98566e-06	8.09836e-06	6.93098e-06	8.05398e-06	7.34423e-06	8.50188e-06	3.41567e-05	2.38963e-05	4.16581e-05
K06917	0.56554	impacted	5.44896e-05	2.69708e-05	2.02032	0.00797175	0.0140958	0.123838	0.001	7.58394e-05	6.53211e-05	6.47884e-05	5.04835e-05	5.44917e-05	5.13916e-05	9.37285e-05	6.43853e-05	4.26786e-05	6.8447e-05	7.37287e-05	7.66539e-05	0.000106848	8.81022e-05	8.78931e-05	6.60768e-05	6.15919e-05	5.25694e-05	0.000247054	0.000338277	0.000233726	0.000273983	0.000226576	0.000302703	0.000181147	0.000229062	0.000170468
K07487	2.22832	non-impacted	5.41409e-05	1.64161e-05	3.29804	0.0110687	0.0049673	0.124305	0.001	0.000112929	0.000123308	0.000121917	0.000160773	0.00014478	0.000144958	0.000103846	0.000144749	0.000174912	9.24117e-05	9.10319e-05	9.64894e-05	4.70016e-05	5.20104e-05	5.47083e-05	0.000104803	0.00012066	0.000117944	1.687e-05	1.28219e-05	1.48171e-05	1.33432e-05	1.34484e-05	1.23813e-05	2.49018e-05	2.26819e-05	3.61757e-05
K01601	0.701185	impacted	5.41337e-05	2.69792e-05	2.0065	0.0138998	0.0198233	0.124771	0.001	0.000172623	0.000167615	0.00017036	0.000209801	0.000183545	0.000185466	0.000389726	0.000194043	0.000189793	0.00019252	0.000186785	0.000176089	0.000248909	0.000247318	0.000246741	0.000168277	0.000170425	0.000180148	0.000539276	0.000507836	0.000540699	0.000445855	0.00051436	0.000446823	0.000376824	0.000409403	0.000291706
K19158	0.528571	impacted	5.40099e-05	2.7432e-05	1.96886	0.00681382	0.012891	0.125237	0.001	5.58899e-05	4.56108e-05	4.11079e-05	4.60512e-05	4.59269e-05	5.00159e-05	5.0597e-05	4.90553e-05	4.40043e-05	4.62e-05	4.44216e-05	4.64587e-05	5.85528e-05	6.24812e-05	6.7801e-05	4.40652e-05	4.57625e-05	4.22411e-05	0.000222263	0.000239543	0.000214004	0.000254076	0.000217873	0.00025329	0.000161837	0.000198315	0.000155449
K07577	2.57855	non-impacted	5.39988e-05	2.76566e-05	1.95247	0.00986836	0.00382709	0.125702	0.001	0.0001179	0.000109018	0.000106154	7.22969e-05	0.000100194	7.15731e-05	0.000108052	9.523e-05	6.70158e-05	7.87612e-05	8.42545e-05	0.000122687	8.54903e-05	6.14102e-05	4.76027e-05	0.000135305	0.000120522	8.78012e-05	8.98026e-07	1.22369e-06	1.23815e-06	2.08827e-06	1.24414e-06	1.59878e-06	2.37713e-05	1.31269e-05	4.16401e-05
K01681	1.21629	non-impacted	5.38216e-05	2.9847e-05	1.80325	0.034042	0.0279884	0.126166	0.001	0.00115574	0.00116079	0.00118123	0.00113379	0.0011624	0.00115142	0.00112626	0.00111903	0.00111062	0.00118892	0.00119566	0.00120313	0.00110605	0.00108101	0.00106785	0.0011703	0.00116392	0.00116194	0.000669207	0.000518746	0.000725917	0.000634551	0.000737933	0.000598574	0.000821432	0.000718299	0.000851232
K20276	1.5186	non-impacted	5.37342e-05	1.56061e-05	3.44315	0.0177288	0.0116744	0.12663	0.001	0.000306196	0.000319572	0.000324306	0.000312141	0.00031245	0.000324937	0.000289008	0.00032441	0.000354957	0.000306376	0.000283069	0.000283992	0.000192716	0.000195261	0.000180926	0.000311908	0.000324686	0.000341003	0.000108704	0.000127945	0.000108023	9.15971e-05	9.18048e-05	9.9047e-05	0.000154369	0.000139546	0.00017725
K01156	0.529661	impacted	5.34913e-05	2.57176e-05	2.07995	0.0067778	0.0127965	0.127091	0.001	3.94973e-05	4.07851e-05	4.31092e-05	5.23864e-05	5.32295e-05	4.81198e-05	4.75935e-05	4.78197e-05	5.25815e-05	4.49103e-05	4.54142e-05	4.44697e-05	6.38435e-05	6.38913e-05	8.5534e-05	4.06212e-05	4.21954e-05	4.78312e-05	0.00023154	0.000233013	0.000212905	0.000242291	0.000242223	0.000229436	0.000159453	0.000168273	0.000129453
K00507	1.43138	non-impacted	5.34521e-05	1.77822e-05	3.00593	0.019987	0.0139634	0.127552	0.001	0.000414592	0.000404637	0.000414105	0.000382962	0.000389231	0.000377924	0.000369376	0.000402401	0.000407739	0.000409974	0.000381527	0.000429851	0.000304728	0.000316658	0.000245631	0.000409756	0.000401122	0.000399353	0.000165177	0.000152419	0.000185973	0.000139994	0.000172778	0.000144642	0.000185597	0.00016039	0.000210572
K18594	3.04468	non-impacted	5.33905e-05	2.5231e-05	2.11607	0.00886129	0.00291041	0.128012	0.001	0.000102678	9.24806e-05	8.68334e-05	4.94702e-05	7.29233e-05	5.14139e-05	8.93845e-05	7.01225e-05	4.44175e-05	7.43669e-05	6.99153e-05	0.000106413	7.35954e-05	4.28471e-05	3.00042e-05	0.000115498	9.92065e-05	7.40779e-05	6.29623e-07	2.30616e-07	3.08193e-07	8.54385e-07	3.23071e-07	3.01434e-07	1.09798e-05	6.51367e-06	2.10353e-05
K02274	1.16843	non-impacted	5.31851e-05	2.84758e-05	1.86773	0.0413242	0.0353674	0.12847	0.001	0.0017532	0.0017504	0.00176091	0.0015777	0.00165827	0.00159751	0.00171676	0.0017043	0.00161472	0.00175592	0.00172948	0.00184896	0.0016445	0.00160309	0.00138408	0.00176631	0.00172792	0.00166406	0.00107001	0.0010594	0.00106212	0.00103228	0.00107807	0.00103436	0.0014276	0.00128939	0.00144011
K01845	1.19174	non-impacted	5.31251e-05	1.9013e-05	2.79414	0.0371837	0.0312011	0.128928	0.001	0.00138617	0.00140154	0.0013917	0.00138606	0.00141307	0.00139102	0.00130828	0.00136619	0.00137806	0.00136971	0.00133794	0.00140805	0.00119595	0.00119092	0.0011507	0.00139494	0.0014083	0.00140042	0.000864873	0.000878627	0.000902252	0.000855644	0.00084017	0.000848371	0.000978807	0.000976797	0.00105024
K02635	2.13338	non-impacted	5.30843e-05	2.11653e-05	2.50809	0.0112463	0.00527158	0.129386	0.001	0.000113782	0.000125251	0.000125357	0.000148933	0.00013965	0.00015101	0.000115301	0.000137666	0.000150764	0.000115104	9.93531e-05	9.74921e-05	6.95842e-05	7.48787e-05	6.09454e-05	0.000120292	0.000128593	0.000136948	1.14237e-05	9.57539e-06	8.90623e-06	1.2357e-05	9.03004e-06	9.61387e-06	4.13025e-05	3.41648e-05	5.04951e-05
K02319	2.86783	non-impacted	5.30773e-05	2.63219e-05	2.01647	0.00908893	0.00316927	0.129843	0.001	0.000105363	0.000100163	9.49338e-05	5.17855e-05	7.29783e-05	5.62435e-05	9.34994e-05	7.73045e-05	5.02092e-05	7.14291e-05	7.24211e-05	0.000103976	7.53514e-05	4.77921e-05	3.30655e-05	0.0001232	0.000111263	7.61329e-05	4.58812e-07	4.7326e-07	9.13569e-08	1.11971e-06	4.60325e-07	6.72878e-07	1.81987e-05	9.2071e-06	2.66514e-05
K00274	1.53227	non-impacted	5.30495e-05	2.65088e-05	2.0012	0.0171697	0.0112054	0.130301	0.001	0.000311906	0.000308954	0.000305091	0.000250075	0.000283459	0.000274185	0.000271342	0.000279699	0.000279398	0.000317979	0.000307623	0.000334461	0.00025586	0.000241126	0.000196329	0.000297796	0.00030437	0.000301322	6.58902e-05	5.59829e-05	7.24812e-05	8.00788e-05	8.85396e-05	8.0349e-05	0.000159182	0.000138242	0.000172139
K07798	0.757465	impacted	5.2933e-05	7.45833e-06	7.09717	0.0186786	0.0246594	0.130757	0.001	0.000326826	0.000342917	0.000340455	0.000351904	0.00034019	0.000354876	0.000354562	0.000345951	0.000359253	0.000377905	0.000358712	0.000352504	0.000599555	0.000627262	0.000600916	0.000330961	0.000337322	0.000360738	0.000570335	0.000636635	0.000552115	0.000609331	0.00053683	0.000625683	0.000659472	0.000672998	0.000613414
K06869	3.06538	non-impacted	5.29323e-05	2.64616e-05	2.00035	0.00875881	0.00285734	0.131213	0.001	9.91452e-05	8.67453e-05	8.71248e-05	4.75482e-05	7.37517e-05	5.46469e-05	8.45485e-05	6.79092e-05	4.76743e-05	6.58616e-05	6.96269e-05	9.74549e-05	7.16148e-05	4.20601e-05	3.09604e-05	0.000109901	0.000101871	7.48728e-05	2.53114e-08	2.55824e-08	2.5216e-08	2.51957e-07	1.96075e-07	2.41338e-07	1.43362e-05	8.10142e-06	2.7347e-05
K08282	2.0468	non-impacted	5.27851e-05	2.29295e-05	2.30206	0.011614	0.00567423	0.131669	0.001	0.000124453	0.000139605	0.000139517	0.000161466	0.000148634	0.000157688	0.000106002	0.000133523	0.000136594	0.000128931	0.000114182	0.000121295	8.97915e-05	9.55927e-05	7.40801e-05	0.00012678	0.000134916	0.000156356	1.41041e-05	1.16191e-05	1.4051e-05	1.17239e-05	1.07236e-05	1.07759e-05	4.01421e-05	3.25856e-05	5.31823e-05
K03773	0.671595	impacted	5.26097e-05	2.81398e-05	1.86958	0.0121072	0.0180275	0.132122	0.001	0.000145129	0.000140332	0.000135962	0.000138737	0.00014582	0.000138652	0.000165164	0.000156351	0.000140753	0.000147835	0.000140102	0.00015315	0.000164498	0.000162059	0.000174763	0.000161822	0.000149556	0.000141236	0.000381865	0.000456946	0.000358022	0.000417851	0.000335464	0.000452779	0.00035608	0.000433619	0.000323483
K05549	0.461474	impacted	5.25848e-05	3.09833e-05	1.6972	0.00504445	0.0109312	0.132575	0.001	2.76231e-05	3.52721e-05	3.05973e-05	8.30122e-06	1.11917e-05	9.75483e-06	2.53566e-05	2.64991e-05	1.27783e-05	3.34108e-05	3.89087e-05	5.14162e-05	6.69662e-05	3.37799e-05	4.22862e-05	4.11941e-05	3.03996e-05	2.2207e-05	0.000133524	0.000268801	0.000103593	0.000182937	6.57477e-05	0.000241951	9.14166e-05	0.000172508	0.000160358
K14392	1.60714	non-impacted	5.25315e-05	2.80936e-05	1.86988	0.0155908	0.009701	0.133028	0.001	0.000236724	0.000250918	0.000252752	0.000209707	0.000217561	0.000231953	0.000221672	0.00022427	0.000228306	0.000268682	0.000268049	0.000282604	0.000222455	0.000226315	0.000187202	0.000260846	0.000255284	0.000243351	4.61551e-05	4.39887e-05	5.86215e-05	5.44466e-05	5.75571e-05	4.84833e-05	0.000106561	7.04358e-05	0.000121984
K04796	3.01056	non-impacted	5.23988e-05	2.59105e-05	2.0223	0.00875359	0.00290763	0.13348	0.001	9.6745e-05	9.6048e-05	9.16669e-05	4.668e-05	7.12861e-05	5.29285e-05	8.42354e-05	6.29831e-05	4.70041e-05	6.33573e-05	6.96929e-05	0.000103479	6.85563e-05	4.17533e-05	3.17482e-05	0.000106262	0.000104548	7.32546e-05	2.3763e-07	0	2.27974e-07	1.54536e-07	5.96809e-07	4.60368e-07	1.44996e-05	8.61504e-06	2.46349e-05
K02000	1.51497	non-impacted	5.23758e-05	2.71803e-05	1.92698	0.0173107	0.0114264	0.133932	0.001	0.000325308	0.000306349	0.000315881	0.000266079	0.000282905	0.00026144	0.000327175	0.000280632	0.000252606	0.00030398	0.000328796	0.000348241	0.000266646	0.000218781	0.000216301	0.000319158	0.000302771	0.0002829	7.59936e-05	5.85573e-05	8.36771e-05	6.43196e-05	0.000102709	7.74312e-05	0.000174681	0.000135078	0.000195421
K07466	3.06197	non-impacted	5.23336e-05	2.61296e-05	2.00285	0.00863778	0.00282099	0.134383	0.001	9.44088e-05	8.29691e-05	8.83687e-05	4.77853e-05	6.88512e-05	4.87794e-05	8.46107e-05	6.68742e-05	4.54165e-05	6.20319e-05	6.87338e-05	0.000103628	7.19356e-05	4.33807e-05	2.87525e-05	0.000110263	0.000101934	6.54159e-05	1.03564e-07	0	2.3535e-08	3.26422e-07	1.0102e-07	4.05117e-07	1.45889e-05	8.32567e-06	2.22407e-05
K06888	1.20228	non-impacted	5.22747e-05	2.27127e-05	2.30156	0.0349615	0.0290793	0.134833	0.001	0.00119576	0.00121519	0.00122491	0.00124244	0.00123353	0.0012383	0.00115335	0.00120181	0.00124308	0.00123375	0.00120161	0.0012228	0.00103615	0.00106429	0.00104733	0.00123627	0.00123953	0.00125416	0.000739591	0.000624703	0.000727483	0.00073505	0.000801732	0.000696924	0.000940821	0.000922824	0.000884379
K11076	1.58217	non-impacted	5.21708e-05	2.68013e-05	1.94658	0.0159492	0.0100806	0.135283	0.001	0.000279354	0.000270174	0.000259125	0.000221929	0.00024672	0.000229654	0.000254829	0.000241451	0.000225657	0.00025974	0.000277804	0.000300194	0.000222062	0.000202941	0.000174263	0.000268902	0.000250768	0.000236018	5.99076e-05	4.10545e-05	6.87045e-05	4.15651e-05	8.11768e-05	5.42276e-05	0.000132207	9.2646e-05	0.000149769
K19416	0.63662	impacted	5.21515e-05	2.49748e-05	2.08817	0.0102844	0.0161547	0.135733	0.001	0.000106053	0.000108628	0.000105631	9.00208e-05	9.69685e-05	8.85422e-05	0.000126754	0.000105632	9.85343e-05	0.000113108	0.000111155	0.000119978	0.000144799	0.00013864	0.000132434	0.000112934	0.000105322	0.00010078	0.000310293	0.000385173	0.000288356	0.000335288	0.000292105	0.00035987	0.000274278	0.000322402	0.000238076
K07397	0.671339	impacted	5.21111e-05	2.08217e-05	2.50273	0.0119863	0.0178544	0.136182	0.001	0.000158736	0.000138294	0.000135597	0.000135545	0.000138312	0.000131171	0.000171692	0.000140273	0.000133044	0.000138837	0.000155706	0.000150119	0.000198727	0.00020247	0.000202594	0.000153546	0.000143348	0.000134023	0.00038072	0.000384212	0.000362455	0.000406774	0.000364556	0.000400827	0.000321102	0.000369626	0.000292881
K07183	0.221923	impacted	5.20829e-05	2.20608e-05	2.36088	0.00167274	0.00753749	0.136631	0.001	4.17629e-06	6.15423e-06	4.13269e-06	4.62202e-07	9.6945e-07	1.1988e-07	6.25577e-06	4.62919e-06	1.41368e-06	3.59217e-06	3.84042e-06	3.60163e-06	1.72948e-05	1.34963e-05	1.91765e-05	2.36208e-06	3.2259e-06	2.54635e-06	7.23651e-05	0.000134469	5.66255e-05	9.77551e-05	5.82852e-05	0.000104219	5.20822e-05	7.11429e-05	5.22551e-05
K03561	0.834553	impacted	5.19758e-05	2.48608e-05	2.09067	0.0294908	0.0353372	0.137079	0.001	0.000898068	0.000885496	0.000867853	0.000830123	0.000825213	0.00084774	0.000912391	0.000865239	0.000850553	0.000893478	0.000883123	0.000893485	0.000989427	0.000998973	0.000975948	0.000877992	0.000852276	0.000865134	0.00138605	0.00152052	0.00143739	0.0014386	0.00135203	0.00144142	0.0011478	0.00122615	0.00115923
K00549	1.43084	non-impacted	5.19306e-05	2.00744e-05	2.58691	0.0194747	0.0136107	0.137527	0.001	0.000406666	0.000408922	0.00040956	0.000340425	0.000363403	0.000350083	0.000327336	0.000367346	0.000362705	0.000386685	0.000373939	0.000417733	0.000257925	0.000247371	0.000211776	0.000398197	0.000398093	0.00038497	0.000160213	0.000308426	0.000129363	0.000205407	0.000117127	0.000227717	0.00011819	0.000139799	0.00015512
K19166	0.609962	impacted	5.18712e-05	2.71653e-05	1.90946	0.00911583	0.0149449	0.137974	0.001	8.29147e-05	7.67845e-05	8.05433e-05	8.64258e-05	7.86742e-05	8.12831e-05	0.000106148	8.83722e-05	9.61603e-05	7.86113e-05	7.00479e-05	6.4192e-05	9.47901e-05	0.000105381	0.00010497	8.23843e-05	8.97686e-05	8.84315e-05	0.000308583	0.000255076	0.000310479	0.000303321	0.000303942	0.000284128	0.000267676	0.000266566	0.000183332
K09116	0.405846	impacted	5.17777e-05	2.17308e-05	2.38269	0.00398242	0.00981265	0.13842	0.001	1.21998e-05	1.29406e-05	9.20578e-06	2.24425e-05	1.83107e-05	2.22868e-05	1.80033e-05	1.5523e-05	2.25164e-05	1.46792e-05	1.6295e-05	1.22827e-05	2.63633e-05	3.39251e-05	6.27617e-05	1.26315e-05	1.41849e-05	1.80925e-05	0.000132231	0.00012542	0.000130212	0.000170878	0.000122782	0.0001429	9.46892e-05	0.000105331	7.50035e-05
K09992	1.72189	non-impacted	5.17587e-05	1.73009e-05	2.99167	0.0139065	0.00807631	0.138866	0.001	0.000212975	0.000191038	0.000215316	0.000189414	0.000204823	0.000193474	0.000196577	0.000212399	0.000179214	0.000161958	0.000172156	0.000177551	0.000125739	0.000116848	0.00010313	0.000202853	0.000205987	0.000189798	4.29715e-05	3.9066e-05	4.65046e-05	4.29301e-05	3.78084e-05	3.9095e-05	7.61886e-05	6.76946e-05	8.46892e-05
K13525	1.57149	non-impacted	5.17523e-05	2.25358e-05	2.29645	0.0157545	0.0100252	0.139313	0.001	0.00030546	0.000277055	0.000277832	0.000171849	0.000239459	0.000176823	0.000279071	0.000216578	0.000160257	0.000214822	0.000226653	0.000322013	0.000240356	0.000156334	0.000124618	0.000353661	0.000315828	0.000235035	9.26326e-05	6.94873e-05	9.2252e-05	7.50511e-05	9.99326e-05	6.41364e-05	7.60215e-05	6.43004e-05	0.000103257
K19810	0.534219	impacted	5.1665e-05	1.92469e-05	2.68433	0.00667228	0.0124898	0.139758	0.001	4.53585e-05	4.67791e-05	4.28045e-05	3.96578e-05	3.81573e-05	3.56145e-05	5.42954e-05	4.45134e-05	4.13177e-05	4.60293e-05	4.97701e-05	4.72569e-05	9.51294e-05	8.61822e-05	9.35144e-05	4.92444e-05	4.45857e-05	4.42006e-05	0.000196153	0.000257572	0.000185542	0.00020012	0.000161775	0.000222009	0.00012383	0.00015758	0.000145158
K03592	1.35449	non-impacted	5.16311e-05	2.8288e-05	1.8252	0.0220462	0.0162764	0.140203	0.001	0.000503368	0.000494348	0.000492864	0.000427903	0.000473257	0.00045714	0.000476536	0.000464895	0.000452725	0.000504565	0.000498326	0.000545257	0.000480396	0.000436491	0.000369091	0.000510477	0.000513696	0.000481283	0.00018459	0.00015656	0.000205226	0.000169969	0.000210823	0.000171404	0.000311725	0.000250403	0.000351244
K00574	1.29128	non-impacted	5.16147e-05	2.46444e-05	2.09437	0.0257401	0.0199338	0.140648	0.001	0.000671316	0.00064758	0.000661114	0.00064176	0.000681753	0.000642731	0.00061759	0.000671264	0.000625524	0.000668791	0.00069362	0.000705522	0.000566324	0.00060873	0.000525515	0.00067258	0.000671265	0.000668951	0.000300149	0.000290571	0.000295475	0.000320059	0.000323997	0.000306588	0.000477047	0.000412048	0.000428951
K09933	0.698849	impacted	5.14628e-05	1.98599e-05	2.59129	0.0134443	0.0192377	0.141092	0.001	0.000187307	0.000186364	0.00018161	0.000172162	0.00016	0.000167124	0.000179385	0.000180461	0.000170593	0.000187205	0.00019168	0.000190338	0.000248434	0.000250632	0.000269359	0.000187431	0.000189494	0.000181832	0.000454541	0.000472176	0.000446299	0.000422702	0.000432624	0.000452903	0.00032664	0.000382883	0.000338208
K04116	0.43899	impacted	5.12578e-05	2.202e-05	2.32778	0.00451747	0.0102906	0.141534	0.001	2.84637e-05	2.68323e-05	2.43238e-05	1.08908e-05	1.27735e-05	9.9608e-06	1.91085e-05	1.8608e-05	1.40585e-05	2.54242e-05	3.0284e-05	3.02404e-05	5.49101e-05	4.11267e-05	5.34465e-05	2.45134e-05	1.98986e-05	1.93076e-05	0.000132309	0.000214468	0.000120501	0.000134954	8.93332e-05	0.00015996	8.11896e-05	0.000118654	0.000134776
K00681	1.14716	non-impacted	5.1205e-05	1.88688e-05	2.71373	0.0450323	0.0392555	0.141975	0.001	0.00205082	0.0020598	0.00209224	0.00194734	0.00202511	0.00200632	0.00188333	0.00200747	0.00195789	0.00212857	0.0020899	0.00214892	0.00182293	0.00179594	0.00161911	0.00202489	0.00201449	0.00199004	0.00153473	0.00143631	0.0016927	0.00138074	0.00159469	0.00138509	0.00139066	0.00135311	0.00153284
K07483	1.15756	non-impacted	5.11567e-05	3.11831e-05	1.64053	0.0422388	0.0364896	0.142416	0.001	0.0017985	0.00178259	0.00177728	0.00185901	0.00175961	0.00175804	0.00173172	0.00179394	0.00184365	0.00173941	0.00177985	0.00177799	0.00160366	0.00166145	0.00167912	0.00177087	0.00179573	0.0017958	0.00106334	0.0012794	0.000962092	0.00112302	0.00103016	0.00126936	0.00144993	0.00138219	0.00161646
K01470	1.4474	non-impacted	5.11495e-05	2.5235e-05	2.02693	0.0186095	0.0128571	0.142857	0.001	0.000339752	0.000366177	0.000342581	0.000339862	0.00036759	0.00035401	0.000336429	0.000345542	0.000359716	0.000328893	0.000326633	0.000344314	0.0002872	0.000271938	0.000277699	0.00035208	0.000354916	0.000337758	0.000108559	8.54981e-05	0.000109073	0.000116571	0.000114901	9.94349e-05	0.000213335	0.000181342	0.000210669
K03672	0.631175	impacted	5.11402e-05	2.33071e-05	2.19419	0.00985334	0.0156111	0.143298	0.001	8.75062e-05	9.05428e-05	9.16323e-05	0.000105089	9.72237e-05	0.000106224	0.000106926	0.000106623	0.00011314	8.85044e-05	8.91441e-05	8.30555e-05	0.000120607	0.000130062	0.000145382	8.87971e-05	0.000101055	0.000104	0.00028685	0.000307974	0.000281049	0.000311275	0.000320134	0.000328454	0.000237679	0.000308235	0.0002252
K02742	0.432499	impacted	5.11001e-05	2.08392e-05	2.45212	0.00438829	0.0101464	0.143738	0.001	1.82898e-05	2.10026e-05	2.01242e-05	1.63884e-05	1.29019e-05	1.50396e-05	2.89605e-05	2.25242e-05	1.6706e-05	1.93824e-05	2.16833e-05	2.19317e-05	4.85127e-05	4.39267e-05	4.76273e-05	1.78682e-05	1.89811e-05	1.95347e-05	0.000124241	0.000198693	9.42202e-05	0.00013923	7.96792e-05	0.000156039	0.000117946	0.000135846	0.000111944
K15509	1.64806	non-impacted	5.09377e-05	2.52539e-05	2.01702	0.0145703	0.0088409	0.144177	0.001	0.000214481	0.000225489	0.000221644	0.000215146	0.000219947	0.000196497	0.000216292	0.0002261	0.000201568	0.000189855	0.00021971	0.000213693	0.000179743	0.00016419	0.000145538	0.00022068	0.00021199	0.000193586	3.97214e-05	3.3839e-05	4.10821e-05	3.88042e-05	4.90987e-05	3.72599e-05	9.86987e-05	7.94754e-05	0.000122926
K16877	3.00703	non-impacted	5.08758e-05	2.01123e-05	2.52959	0.00858023	0.0028534	0.144616	0.001	7.35702e-05	7.32853e-05	7.48224e-05	7.2928e-05	7.18918e-05	8.15508e-05	6.3748e-05	7.06363e-05	8.10903e-05	7.75722e-05	6.48677e-05	7.49977e-05	3.95078e-05	3.94718e-05	3.56097e-05	7.01131e-05	7.52801e-05	7.92287e-05	7.93463e-07	8.07491e-07	8.26563e-07	4.75759e-07	8.63326e-07	9.91005e-07	1.09296e-05	9.01275e-06	1.66802e-05
K00986	1.3279	non-impacted	5.0835e-05	1.94462e-05	2.61413	0.023199	0.0174704	0.145054	0.001	0.000492451	0.000511607	0.000522759	0.000647757	0.000595387	0.000643796	0.000480851	0.000550809	0.000632745	0.000475239	0.000459797	0.00045342	0.000324849	0.000377105	0.000467897	0.00051052	0.000552422	0.00057121	0.000274312	0.000300785	0.000255296	0.000322028	0.000246279	0.000353194	0.000265195	0.000252033	0.000259063
K00370	1.24263	non-impacted	5.07481e-05	1.82005e-05	2.78828	0.0293377	0.0236094	0.145492	0.001	0.000861499	0.000915861	0.000910944	0.000814296	0.000843975	0.000839872	0.000743893	0.000852372	0.00082252	0.000872915	0.000848957	0.000934731	0.000719599	0.000696039	0.000603867	0.0008833	0.000894209	0.000880506	0.00057475	0.000519968	0.000624956	0.000475344	0.000616059	0.00050985	0.00045331	0.000421341	0.00051688
K17735	1.65256	non-impacted	5.07477e-05	2.25038e-05	2.25507	0.0144635	0.00875222	0.145929	0.001	0.000229173	0.00022454	0.000219577	0.000175299	0.000201853	0.000182136	0.000219722	0.000195691	0.000171131	0.00022324	0.000236585	0.000247246	0.000173626	0.000140856	0.00011366	0.000227567	0.000205179	0.000188201	4.31781e-05	3.4438e-05	5.53129e-05	3.33927e-05	6.2081e-05	4.21736e-05	9.76405e-05	7.57067e-05	0.000114696
K02039	0.702428	impacted	5.0735e-05	1.38496e-05	3.66327	0.0135043	0.0192251	0.146367	0.001	0.000188307	0.000179515	0.000182241	0.000169737	0.000170566	0.000166274	0.000196834	0.000191263	0.000176468	0.000194577	0.000189956	0.000183215	0.000294341	0.000284563	0.000265541	0.000189545	0.000174843	0.000183843	0.000390023	0.000425886	0.000373425	0.000414106	0.000383234	0.000432601	0.000407491	0.000416891	0.000374072
K03455	1.30583	non-impacted	5.07339e-05	2.13745e-05	2.37357	0.0243849	0.0186739	0.146804	0.001	0.000608458	0.000629001	0.000620109	0.000567338	0.000598882	0.000579999	0.000578507	0.00058104	0.000543826	0.000586082	0.000585091	0.000633298	0.000515788	0.000473257	0.000443918	0.000621589	0.000603159	0.000586577	0.000287159	0.000214363	0.000298688	0.000281873	0.000332744	0.0002679	0.000376782	0.000354596	0.000401728
K07315	1.23046	non-impacted	5.0726e-05	2.62696e-05	1.93097	0.0276127	0.0224409	0.147241	0.001	0.00067264	0.000713658	0.000682985	0.000965362	0.000881009	0.000928723	0.000662064	0.000744289	0.000936164	0.000708621	0.000683511	0.000628534	0.00061176	0.000705258	0.000930613	0.000682056	0.000779748	0.000823471	0.000400602	0.000369806	0.000421992	0.000420383	0.000411539	0.000362476	0.000532386	0.000492153	0.000511692
K03775	0.741721	impacted	5.06792e-05	2.28272e-05	2.22012	0.0163794	0.0220829	0.147678	0.001	0.00024517	0.000249221	0.000252989	0.000264938	0.000263873	0.000264985	0.000319111	0.000271132	0.000285048	0.000269034	0.000261207	0.000262257	0.000330401	0.000329882	0.000339514	0.000267445	0.000276891	0.000274747	0.000561628	0.000615173	0.000571441	0.000605755	0.000551451	0.0005974	0.000454218	0.000530104	0.000438915
K04070	1.5265	non-impacted	5.06654e-05	2.53943e-05	1.99514	0.0158517	0.0103844	0.148115	0.001	0.000206573	0.000225785	0.000226506	0.000345098	0.000305157	0.000340481	0.000238702	0.0002621	0.00033231	0.000220684	0.000212725	0.00016619	0.00016724	0.00019627	0.00028262	0.00021164	0.000242035	0.000273018	7.06741e-05	6.96694e-05	6.03786e-05	7.50648e-05	5.70238e-05	6.04658e-05	0.000112611	0.000105134	0.000131756
K01574	2.08209	non-impacted	5.06492e-05	2.15198e-05	2.3536	0.0109673	0.00526742	0.148552	0.001	0.000127268	0.000115211	0.000126581	0.000139931	0.000137228	0.000136275	0.000120931	0.000126362	0.000131625	9.95375e-05	0.00010401	0.000103406	7.87671e-05	7.60994e-05	6.40251e-05	0.00011359	0.000113023	0.0001141	1.00097e-05	9.82799e-06	1.00394e-05	9.27157e-06	9.97998e-06	9.60824e-06	4.13356e-05	2.98553e-05	4.82267e-05
K01420	0.742723	impacted	5.05165e-05	2.72895e-05	1.85113	0.0163434	0.0220047	0.148987	0.001	0.000284968	0.00025806	0.000273333	0.000247056	0.000245169	0.000224056	0.000309956	0.000281905	0.000262285	0.000276333	0.000289182	0.000275352	0.000319893	0.000309219	0.000275997	0.000273785	0.000256681	0.000254317	0.000604059	0.000629628	0.000555459	0.000602048	0.000560629	0.000619243	0.000522968	0.000532961	0.000387349
K07636	0.762824	impacted	5.04422e-05	1.47114e-05	3.42878	0.0182968	0.0239856	0.149422	0.001	0.000368064	0.000335366	0.000323283	0.000313784	0.000298417	0.000307248	0.000396105	0.000342066	0.0003075	0.000349895	0.000354855	0.000331361	0.000477342	0.000482233	0.000449348	0.000357182	0.000329238	0.000314479	0.000584693	0.000610564	0.000571067	0.000676124	0.000576097	0.000637851	0.000656822	0.000624122	0.000583892
K02433	1.20623	non-impacted	5.04164e-05	1.75296e-05	2.87608	0.0332089	0.0275311	0.149857	0.001	0.00110911	0.00112542	0.00113455	0.00106946	0.00112294	0.00107815	0.00106189	0.00108418	0.00106245	0.00112265	0.00112999	0.00115166	0.000971107	0.000891497	0.00087332	0.00110414	0.00108705	0.00110138	0.000657518	0.000680548	0.000641063	0.000664808	0.000667412	0.000700007	0.000761384	0.000787432	0.000842273
K04043	1.1652	non-impacted	5.03387e-05	1.81047e-05	2.78043	0.0399876	0.0343184	0.150291	0.001	0.00161101	0.00160845	0.00160666	0.0016427	0.00163713	0.0016654	0.00158915	0.00160172	0.00160476	0.00155589	0.00154686	0.00153859	0.00140437	0.00138579	0.00140785	0.00161057	0.00158524	0.00158368	0.00108098	0.00107124	0.00106722	0.00107003	0.00104287	0.00106969	0.00117751	0.00116886	0.00123253
K21395	2.00429	non-impacted	5.02935e-05	2.04222e-05	2.46268	0.0112963	0.00563605	0.150724	0.001	0.000119337	0.000125875	0.000137434	0.000146334	0.000145499	0.000141799	0.000106698	0.000132746	0.000143708	0.000122593	0.000115757	0.000104484	7.40523e-05	8.36635e-05	7.03704e-05	0.000123009	0.000124537	0.000129227	1.23349e-05	1.15564e-05	1.28792e-05	1.34725e-05	1.53092e-05	1.27833e-05	4.54201e-05	3.55483e-05	5.08542e-05
K14166	2.24789	non-impacted	5.02566e-05	2.51076e-05	2.00165	0.00991033	0.00440873	0.151157	0.001	0.000123111	0.000115029	0.000107717	5.7943e-05	8.74857e-05	6.9163e-05	0.000111257	8.97975e-05	5.75699e-05	9.2256e-05	9.4315e-05	0.000138614	0.00010732	7.35093e-05	4.31634e-05	0.000140971	0.000123832	8.97016e-05	5.02342e-06	2.90947e-06	5.05445e-06	4.10753e-06	5.88013e-06	3.9658e-06	2.45787e-05	1.24215e-05	3.94539e-05
K07278	0.69806	impacted	5.01489e-05	2.97943e-05	1.68317	0.0129947	0.0186154	0.15159	0.001	0.000170769	0.000169882	0.000164634	0.000152348	0.000159627	0.000158034	0.000180999	0.000171854	0.000154224	0.000174182	0.000176575	0.000179813	0.000188995	0.000197949	0.000171439	0.000182307	0.000170775	0.000168794	0.000450929	0.000468895	0.000477139	0.000448516	0.000472125	0.000455959	0.000313405	0.000382723	0.000262954
K06015	1.28119	non-impacted	5.00328e-05	2.72661e-05	1.83498	0.0254433	0.0198591	0.152021	0.001	0.00062255	0.000660729	0.000662625	0.000637141	0.000646974	0.000660026	0.000565959	0.000624259	0.000634542	0.000680244	0.000651967	0.000693092	0.000625717	0.000642558	0.000567471	0.000632589	0.000669271	0.000673661	0.000329652	0.00027545	0.000389608	0.000295781	0.000347772	0.000257446	0.000387178	0.000319508	0.000407586
K04044	0.614563	impacted	4.99926e-05	2.34088e-05	2.13563	0.00897722	0.0146075	0.152452	0.001	9.01523e-05	8.72668e-05	8.78529e-05	5.89273e-05	6.50922e-05	6.0768e-05	0.00010607	8.07948e-05	6.61698e-05	9.09248e-05	9.34652e-05	9.8139e-05	0.000135943	0.000118867	0.000129805	8.53778e-05	7.30428e-05	7.38009e-05	0.000246662	0.000388446	0.000203751	0.000261366	0.00017233	0.000299921	0.000200585	0.000250808	0.000226013
K02010	1.35926	non-impacted	4.99586e-05	2.34935e-05	2.12649	0.0212681	0.0156468	0.152883	0.001	0.000452272	0.000449034	0.000453769	0.000454659	0.000459622	0.00045134	0.000432931	0.000441815	0.000449311	0.000443343	0.000466784	0.000460344	0.000391629	0.000373609	0.000385707	0.000454237	0.000457209	0.000458882	0.000180232	0.000152082	0.000198659	0.000166022	0.000217554	0.000173769	0.000256086	0.000239549	0.000284085
K00276	2.27795	non-impacted	4.99301e-05	2.39851e-05	2.08171	0.0100108	0.00439464	0.153313	0.001	0.000101477	0.000101983	0.00011083	7.9647e-05	9.83964e-05	8.6718e-05	0.000100302	9.31462e-05	7.86584e-05	0.000108364	0.000111096	0.000119603	6.5918e-05	5.64368e-05	4.77982e-05	0.000111222	0.000106255	0.000100594	2.34003e-06	3.0032e-06	3.41861e-06	3.69663e-06	4.40644e-06	4.56548e-06	3.55494e-05	3.22401e-05	5.29996e-05
K00436	0.611954	impacted	4.98741e-05	2.04533e-05	2.43843	0.00885749	0.0144741	0.153743	0.001	6.65193e-05	7.25348e-05	7.05399e-05	9.27652e-05	8.12334e-05	9.21979e-05	8.85201e-05	8.10223e-05	8.51762e-05	7.5207e-05	7.30942e-05	6.90998e-05	0.000105923	0.000130327	0.000122812	6.69671e-05	8.06514e-05	8.47762e-05	0.000272318	0.000238564	0.000285114	0.000260921	0.00027031	0.00024577	0.000235574	0.000222703	0.000182887
K18593	2.8125	non-impacted	4.98573e-05	2.3915e-05	2.08477	0.00864139	0.0030725	0.154173	0.001	9.5817e-05	8.88098e-05	8.236e-05	5.12792e-05	7.26358e-05	5.10133e-05	8.11052e-05	6.36583e-05	4.82212e-05	7.08951e-05	6.66036e-05	8.96387e-05	6.78519e-05	4.11712e-05	3.17333e-05	0.000104529	0.000100237	6.87888e-05	6.88868e-07	6.73046e-07	5.97463e-07	9.45474e-07	5.94224e-07	7.06347e-07	1.49979e-05	8.50357e-06	2.29177e-05
K00426	0.609861	impacted	4.98569e-05	2.5312e-05	1.96969	0.00876616	0.014374	0.154603	0.001	6.6249e-05	6.77008e-05	6.22289e-05	9.93537e-05	8.38615e-05	9.16841e-05	6.8697e-05	6.79457e-05	9.35386e-05	8.45681e-05	8.65581e-05	6.52467e-05	9.68191e-05	0.000117973	0.000166207	6.61033e-05	7.41224e-05	8.12904e-05	0.000317532	0.000218595	0.000324554	0.000277236	0.000325518	0.000228062	0.000171434	0.000193726	0.000131545
K07236	0.59727	impacted	4.98152e-05	2.38514e-05	2.08857	0.00830016	0.0138968	0.155032	0.001	6.69339e-05	7.13186e-05	6.74451e-05	5.91029e-05	5.59789e-05	5.9297e-05	9.85405e-05	6.54826e-05	6.47875e-05	7.3826e-05	7.09304e-05	7.64718e-05	0.000108597	8.73664e-05	9.4633e-05	7.24914e-05	6.8935e-05	6.64129e-05	0.000245893	0.000309996	0.000242265	0.000243569	0.000224818	0.000271059	0.000184527	0.000212804	0.000173633
K01792	0.415351	impacted	4.97547e-05	2.05937e-05	2.41602	0.00398001	0.00958228	0.155461	0.001	1.64185e-05	1.19338e-05	1.06715e-05	1.77767e-05	1.61654e-05	1.67299e-05	2.8019e-05	1.92196e-05	1.6452e-05	1.5913e-05	1.58767e-05	1.45182e-05	3.84824e-05	3.51099e-05	3.83173e-05	1.33087e-05	1.33684e-05	1.42736e-05	0.000129121	0.000125751	0.000114717	0.000134402	0.000126964	0.000135589	0.000102439	0.000121713	5.96289e-05
K21472	0.647456	impacted	4.96667e-05	3.43699e-05	1.44506	0.00965827	0.0149173	0.155889	0.001	9.599e-05	9.62136e-05	0.000100276	8.62513e-05	9.11114e-05	9.2629e-05	9.06945e-05	0.000106091	9.46315e-05	9.14665e-05	0.000100725	9.0092e-05	8.7492e-05	9.93821e-05	6.56084e-05	8.53699e-05	8.49149e-05	9.40837e-05	0.000392822	0.000269038	0.000415015	0.000297293	0.000447766	0.000281887	0.000191273	0.000192641	0.000146134
K02652	1.1807	non-impacted	4.96448e-05	3.04026e-05	1.63292	0.0364399	0.0308631	0.156317	0.001	0.00125933	0.00133849	0.00132759	0.00136598	0.00134364	0.00137201	0.00122438	0.00132531	0.0013995	0.00131655	0.00125428	0.00131431	0.00116761	0.00114572	0.0012339	0.00132631	0.0013671	0.00138998	0.000765974	0.000905874	0.000698437	0.000831505	0.000629637	0.000831812	0.00111344	0.00105043	0.00118755
K00966	1.79193	non-impacted	4.96132e-05	2.08731e-05	2.3769	0.0126363	0.00705181	0.156745	0.001	0.000169189	0.000166904	0.00016795	0.000144844	0.000166083	0.00015368	0.000149503	0.000155195	0.000153509	0.000144376	0.000145259	0.000171804	0.000126542	0.000108555	8.66579e-05	0.000182931	0.000173185	0.00015387	2.68096e-05	2.02172e-05	2.93926e-05	2.25574e-05	3.3494e-05	2.38075e-05	5.88053e-05	4.52824e-05	7.63035e-05
K05827	1.97293	non-impacted	4.95226e-05	1.93499e-05	2.55932	0.0113111	0.00573317	0.157172	0.001	0.000154062	0.000136497	0.000147299	9.83438e-05	0.000129307	0.000103373	0.000130307	0.000112855	9.71395e-05	0.000114807	0.000120665	0.000158201	9.34447e-05	6.64463e-05	6.00403e-05	0.000164221	0.000150212	0.000115281	1.6974e-05	1.58279e-05	1.56451e-05	1.93946e-05	1.70021e-05	1.56972e-05	3.90161e-05	2.69944e-05	5.2511e-05
K09955	1.44489	non-impacted	4.95123e-05	2.22984e-05	2.22044	0.017208	0.0119096	0.157599	0.001	0.000288933	0.000279416	0.000282796	0.000351536	0.000319518	0.0003387	0.000277923	0.000316117	0.000321647	0.000263014	0.000249145	0.00024693	0.000211008	0.000254917	0.000354647	0.000290147	0.000313069	0.000314458	0.000102758	9.5975e-05	0.000101165	0.000108018	8.74237e-05	7.93875e-05	0.000134739	0.000133465	0.000138887
K04090	1.26043	non-impacted	4.94336e-05	2.66615e-05	1.85412	0.0268973	0.0213397	0.158025	0.001	0.000788572	0.000772797	0.000775401	0.000658932	0.000717902	0.000684416	0.000707013	0.000693265	0.000636584	0.000742817	0.000766381	0.00081159	0.000665408	0.000580812	0.000526888	0.000742806	0.000690561	0.0006759	0.000341967	0.000540025	0.000302418	0.000360814	0.00027465	0.000466591	0.000441278	0.00045543	0.000604676
K07137	0.669133	impacted	4.93876e-05	1.7048e-05	2.89697	0.0112553	0.0168207	0.158451	0.001	0.000139663	0.000121287	0.000116167	0.000132343	0.000120255	0.000130804	0.00016143	0.000116351	0.000115945	0.000123424	0.00014421	0.000118211	0.000186544	0.000200105	0.000252213	0.000122548	0.000123899	0.000117967	0.000303274	0.000397639	0.000275812	0.00035204	0.00025404	0.000367711	0.000258485	0.000305766	0.000280872
K00563	0.415815	impacted	4.93396e-05	2.17565e-05	2.26781	0.00395788	0.00951837	0.158876	0.001	2.27209e-05	1.8484e-05	1.44659e-05	1.09159e-05	1.07075e-05	8.52629e-06	2.61989e-05	1.79182e-05	1.10065e-05	1.80616e-05	1.71862e-05	1.8811e-05	4.5284e-05	3.62111e-05	4.46206e-05	1.74341e-05	1.60347e-05	1.17048e-05	0.000100326	0.000182946	6.58008e-05	0.000136406	5.8941e-05	0.000155127	0.000112525	0.000119127	9.61567e-05
K15983	2.52636	non-impacted	4.91699e-05	1.79196e-05	2.74391	0.00916124	0.00362626	0.1593	0.001	8.51965e-05	8.45783e-05	8.36233e-05	9.40491e-05	9.61486e-05	9.89717e-05	7.59935e-05	8.38779e-05	9.5571e-05	7.85676e-05	7.09361e-05	7.0725e-05	3.42889e-05	3.73906e-05	3.22226e-05	7.81366e-05	7.8995e-05	8.6862e-05	2.65086e-06	2.55785e-06	2.32504e-06	4.36778e-06	2.86536e-06	3.9808e-06	2.4098e-05	2.18364e-05	3.31333e-05
K00666	1.15071	non-impacted	4.90312e-05	1.68053e-05	2.9176	0.0423064	0.0367654	0.159723	0.001	0.00179162	0.00181407	0.00179933	0.00186182	0.00188877	0.00188614	0.00164886	0.00178605	0.00182437	0.00172025	0.00173992	0.0017973	0.00146526	0.00143071	0.00141873	0.00175618	0.0017807	0.00175991	0.00143313	0.00157069	0.00147793	0.00127757	0.00129166	0.00132999	0.0011416	0.00113588	0.00128455
K00209	0.575786	impacted	4.89887e-05	1.96343e-05	2.49505	0.00749624	0.0130192	0.160145	0.001	6.0963e-05	5.56956e-05	5.57849e-05	5.31074e-05	5.51522e-05	5.15332e-05	7.11089e-05	5.4842e-05	5.008e-05	5.81193e-05	6.3726e-05	6.26728e-05	0.000100101	9.02965e-05	0.000113941	5.54246e-05	5.12831e-05	4.57974e-05	0.000186128	0.000275763	0.000151326	0.000197088	0.000127698	0.000227402	0.000210536	0.000227905	0.000181499
K03622	3.26628	non-impacted	4.8935e-05	2.41772e-05	2.02402	0.00789186	0.00241616	0.160567	0.001	7.92751e-05	8.2541e-05	7.3263e-05	3.68987e-05	5.71763e-05	4.05502e-05	7.11928e-05	5.48748e-05	3.97885e-05	5.40892e-05	5.00018e-05	8.21996e-05	5.12563e-05	3.53464e-05	2.4742e-05	9.32685e-05	8.22839e-05	5.55312e-05	0	0	5.21862e-08	2.73568e-07	5.93424e-08	0	9.63505e-06	6.69199e-06	1.78859e-05
K07090	0.853309	impacted	4.89347e-05	1.4659e-05	3.33821	0.03208	0.0375948	0.160989	0.001	0.00104169	0.00100725	0.00100919	0.00104706	0.00101585	0.00102455	0.00108373	0.00103642	0.00104455	0.0010214	0.00106827	0.00100235	0.00122836	0.00123919	0.00122591	0.00100861	0.00102184	0.00100607	0.00150187	0.00158982	0.00145019	0.00151261	0.00144832	0.00149934	0.00144325	0.00147387	0.00137752
K00116	0.305247	impacted	4.88876e-05	1.92335e-05	2.54179	0.00241957	0.0079266	0.16141	0.001	4.64493e-06	3.99512e-06	3.23771e-06	4.22554e-06	4.22075e-06	3.24292e-06	1.72162e-05	8.16806e-06	6.71179e-06	6.55193e-06	8.93206e-06	6.38733e-06	2.35473e-05	2.26299e-05	2.56867e-05	4.56841e-06	4.7141e-06	5.9886e-06	7.8929e-05	6.85927e-05	8.02921e-05	8.97348e-05	0.000104583	0.000101175	7.36116e-05	0.000101049	3.50993e-05
K07333	3.63024	non-impacted	4.88316e-05	2.11526e-05	2.30854	0.00752565	0.00207304	0.161831	0.001	7.02936e-05	6.74008e-05	7.3973e-05	3.13424e-05	5.54647e-05	3.42872e-05	5.55259e-05	4.81268e-05	3.0048e-05	5.27871e-05	5.83235e-05	7.42924e-05	4.94722e-05	2.72263e-05	1.6691e-05	9.03801e-05	7.44442e-05	5.27274e-05	1.73883e-07	8.32061e-08	9.34597e-08	2.61698e-07	1.71336e-07	7.13015e-08	4.34025e-06	2.18889e-06	7.68976e-06
K04748	0.717024	impacted	4.88288e-05	1.88445e-05	2.59114	0.0139381	0.0194388	0.162252	0.001	0.0001958	0.000189295	0.000184873	0.000180409	0.000187609	0.000164107	0.000261899	0.0001869	0.000168812	0.000193153	0.000202529	0.000204186	0.000269617	0.000260671	0.000273049	0.000211942	0.000202466	0.000188553	0.000428226	0.000393644	0.000424985	0.000421242	0.000457563	0.000431347	0.000416021	0.00047298	0.000331195
K04771	1.20033	non-impacted	4.87964e-05	2.44132e-05	1.99877	0.0328815	0.0273938	0.162673	0.001	0.00103395	0.00108462	0.00107992	0.00111165	0.00110711	0.00112149	0.00100436	0.00107523	0.00115003	0.0010693	0.00102977	0.00108898	0.000954419	0.000968437	0.000984738	0.00106082	0.00110632	0.00109913	0.000633229	0.000658383	0.000621709	0.00062702	0.000591755	0.00060879	0.000829571	0.000750154	0.000861032
K07153	0.582569	impacted	4.87597e-05	2.3087e-05	2.112	0.00765995	0.0131486	0.163093	0.001	5.85328e-05	5.77436e-05	6.36451e-05	5.17386e-05	4.87429e-05	4.50714e-05	6.71352e-05	6.1514e-05	5.63474e-05	6.55582e-05	6.39659e-05	6.82797e-05	9.48885e-05	7.91786e-05	9.01163e-05	6.06796e-05	5.96142e-05	5.43472e-05	0.000211072	0.000304348	0.000194345	0.000236123	0.000162982	0.000247231	0.000166743	0.000198091	0.000166208
K19092	0.684084	impacted	4.8717e-05	2.78839e-05	1.74714	0.0118116	0.0172662	0.163513	0.001	0.000144215	0.000139842	0.000137402	0.000134649	0.000132326	0.000124462	0.000147325	0.000161193	0.000142952	0.000130788	0.000139347	0.000151568	0.000144396	0.000150571	0.000145033	0.000139691	0.00013794	0.000131043	0.000368868	0.000441254	0.000321548	0.000376026	0.000309851	0.000387139	0.000384083	0.000381084	0.000286683
K03265	2.86507	non-impacted	4.8704e-05	2.39731e-05	2.03161	0.00829317	0.00289458	0.163933	0.001	9.24847e-05	7.88154e-05	8.07965e-05	4.05849e-05	6.61622e-05	4.77686e-05	7.96728e-05	5.9568e-05	3.97979e-05	6.02768e-05	6.34598e-05	8.78038e-05	6.88116e-05	4.15485e-05	2.31311e-05	9.94625e-05	9.00516e-05	6.3719e-05	3.72705e-07	7.00263e-07	1.194e-07	6.00252e-07	1.7739e-07	4.76807e-07	1.49487e-05	8.68443e-06	2.2013e-05
K03726	2.49604	non-impacted	4.86619e-05	2.47813e-05	1.96365	0.00902348	0.00361511	0.164352	0.001	0.000100042	9.05393e-05	9.10545e-05	5.16446e-05	7.97857e-05	5.76394e-05	9.57096e-05	7.09319e-05	4.90988e-05	7.0999e-05	7.19852e-05	0.000111771	7.72659e-05	5.29921e-05	3.39445e-05	0.000119931	0.000103749	7.65605e-05	9.59716e-07	1.03821e-06	1.11762e-06	2.45971e-06	2.45275e-06	1.93557e-06	2.29707e-05	1.26363e-05	3.08746e-05
K00146	2.29486	non-impacted	4.86577e-05	2.32394e-05	2.09376	0.00970017	0.00422691	0.164772	0.001	9.92633e-05	9.79292e-05	0.000106381	8.4894e-05	8.74918e-05	8.70166e-05	8.47206e-05	9.15498e-05	9.23431e-05	0.00010646	8.78402e-05	9.69138e-05	6.69642e-05	7.0379e-05	4.79221e-05	9.74942e-05	9.53338e-05	9.75957e-05	2.74444e-06	3.0657e-06	3.58687e-06	3.48813e-06	4.50692e-06	4.24683e-06	2.88506e-05	1.87913e-05	3.80559e-05
K08299	1.54285	non-impacted	4.85966e-05	2.74299e-05	1.77167	0.0154774	0.0100317	0.165191	0.001	0.000254839	0.000257188	0.000259699	0.000215789	0.000225326	0.000205501	0.000229128	0.000228081	0.00020313	0.000262148	0.000265731	0.000267625	0.000223409	0.000189937	0.000161309	0.000246846	0.000241282	0.000237811	4.96294e-05	6.201e-05	4.9888e-05	4.37608e-05	4.69759e-05	6.34186e-05	0.000128496	0.000113021	0.000184117
K17760	1.35144	non-impacted	4.85585e-05	2.45176e-05	1.98056	0.0209009	0.0154656	0.165609	0.001	0.000471643	0.000459738	0.000467057	0.000377822	0.00043133	0.000409219	0.000420113	0.000419136	0.000388987	0.000474153	0.000457224	0.000486752	0.000421252	0.000372366	0.000314114	0.000452151	0.000438057	0.000408123	0.0001636	0.000217157	0.000169222	0.000165145	0.000141719	0.000202091	0.000228884	0.000241521	0.000319208
K07463	2.4128	non-impacted	4.8535e-05	2.31121e-05	2.09998	0.00923813	0.0038288	0.166028	0.001	0.000107388	9.71767e-05	8.972e-05	5.99252e-05	8.0119e-05	6.08947e-05	9.51488e-05	7.13756e-05	5.9006e-05	7.10695e-05	7.88213e-05	0.000115435	8.02179e-05	5.36365e-05	3.91625e-05	0.000122881	0.000110831	7.80412e-05	3.23481e-06	3.0788e-06	3.21085e-06	3.79129e-06	3.01679e-06	2.98173e-06	1.66198e-05	9.93372e-06	2.94094e-05
K06894	1.28528	non-impacted	4.84956e-05	2.38703e-05	2.03163	0.0245292	0.0190848	0.166446	0.001	0.000573289	0.000572818	0.00059865	0.00070348	0.000674298	0.000687504	0.000559703	0.000587533	0.000647159	0.000566314	0.00052927	0.000536815	0.000500049	0.000484801	0.000556466	0.000585094	0.000609427	0.000610056	0.000306008	0.000251163	0.000300117	0.00028107	0.000307544	0.000272354	0.000394768	0.0003714	0.000417671
K03120	2.87729	non-impacted	4.83926e-05	2.53236e-05	1.91097	0.00821685	0.00285575	0.166863	0.001	8.8808e-05	8.103e-05	7.9914e-05	4.24666e-05	5.96167e-05	4.43203e-05	8.24333e-05	5.72663e-05	3.86268e-05	5.65553e-05	6.63029e-05	8.67975e-05	6.72471e-05	4.19291e-05	3.03763e-05	9.95294e-05	8.35271e-05	6.45699e-05	1.09936e-07	2.88791e-08	4.76303e-08	4.87932e-07	1.4189e-07	3.20549e-07	1.45647e-05	8.49211e-06	2.49028e-05
K00015	1.43331	non-impacted	4.82675e-05	2.00573e-05	2.40649	0.0179763	0.0125419	0.167279	0.001	0.000331708	0.000327738	0.000344448	0.000302827	0.000334495	0.00031006	0.000302231	0.000304693	0.000303039	0.000316968	0.000323529	0.000353883	0.000284361	0.000246499	0.000227903	0.000347437	0.000332647	0.000314745	0.000118721	0.000109776	0.00012842	0.000102444	0.000130119	0.000110794	0.000162499	0.000135833	0.000187154
K00091	1.44022	non-impacted	4.82447e-05	1.81729e-05	2.65476	0.0177764	0.0123429	0.167695	0.001	0.000307731	0.000324346	0.000311566	0.000351928	0.000329201	0.000352298	0.000278197	0.000324159	0.000355901	0.000309395	0.000293628	0.000270886	0.000224039	0.00023032	0.000213966	0.000297158	0.00031391	0.000326945	0.000112023	0.000153592	9.25875e-05	0.000136837	8.4128e-05	0.000140641	0.000156669	0.000145818	0.000180145
K00077	1.26974	non-impacted	4.82394e-05	2.5557e-05	1.88752	0.0255335	0.0201092	0.168111	0.001	0.000639208	0.000652645	0.000654742	0.000662936	0.000663351	0.000651198	0.000605175	0.000628442	0.000659076	0.000652012	0.000655615	0.000690836	0.000557031	0.000527218	0.000602621	0.00064978	0.000663231	0.000653024	0.000292254	0.000356496	0.000280251	0.000331043	0.000258907	0.000341183	0.000434701	0.000426546	0.000539301
K16178	1.46965	non-impacted	4.81434e-05	2.42855e-05	1.98239	0.0146265	0.00995242	0.168526	0.001	0.000181686	0.000182918	0.000181749	0.000317141	0.000278125	0.000286869	0.000172512	0.000201866	0.000298161	0.000190494	0.000186126	0.000146229	0.000177839	0.000213222	0.000333205	0.000172782	0.000217734	0.00023848	5.80395e-05	5.39483e-05	5.88264e-05	6.64033e-05	4.59062e-05	4.83036e-05	9.62707e-05	8.35469e-05	9.56045e-05
K01641	1.53033	non-impacted	4.80464e-05	3.07437e-05	1.56281	0.0155689	0.0101736	0.16894	0.001	0.000242189	0.000247988	0.000256299	0.000228543	0.000231917	0.00023994	0.000222245	0.000235105	0.000241306	0.000244621	0.000216893	0.000251913	0.000219172	0.000205966	0.000196526	0.000261831	0.000270891	0.000247212	4.86661e-05	4.89662e-05	4.82533e-05	5.31539e-05	3.99451e-05	4.74776e-05	0.000171254	0.000120949	0.000179631
K00368	1.65941	non-impacted	4.79486e-05	2.36723e-05	2.02551	0.0129012	0.00777459	0.169354	0.001	0.00020141	0.000181672	0.000185225	0.00011031	0.00015594	0.000111926	0.000171635	0.000148228	0.000112573	0.000169827	0.00018097	0.000229374	0.000199874	0.000143356	0.000109417	0.000220735	0.000203045	0.000145111	2.77485e-05	3.98036e-05	2.47569e-05	4.62799e-05	3.04781e-05	4.48318e-05	5.39755e-05	3.23207e-05	6.59425e-05
K01580	1.5	non-impacted	4.78564e-05	1.82548e-05	2.62159	0.0161806	0.0107871	0.169766	0.001	0.000253416	0.000251077	0.000256439	0.000312233	0.00031311	0.000311982	0.00024817	0.000301328	0.000305869	0.000205792	0.000191698	0.000207807	0.000163237	0.000176839	0.000193578	0.000258534	0.000266301	0.000265624	9.37371e-05	0.000119685	8.2782e-05	0.000103634	7.30907e-05	0.000107228	9.40288e-05	9.63174e-05	0.000124144
K03885	1.42379	non-impacted	4.78313e-05	1.73899e-05	2.75053	0.0180997	0.0127124	0.170178	0.001	0.000346417	0.00033645	0.000335956	0.000331283	0.000334345	0.000331483	0.00032264	0.000334761	0.00034144	0.000298741	0.000281661	0.000303843	0.000260296	0.000256838	0.000211375	0.000346428	0.000338016	0.00033439	0.00012143	0.000101888	0.000127938	0.000133065	0.000146858	0.000130258	0.000161138	0.000157234	0.000172272
K09723	3.17538	non-impacted	4.78063e-05	2.29592e-05	2.08222	0.00774962	0.00244054	0.170591	0.001	7.73002e-05	6.7846e-05	6.79207e-05	3.65676e-05	5.44375e-05	4.10624e-05	6.63091e-05	5.46028e-05	3.56276e-05	5.3586e-05	5.09026e-05	8.22468e-05	5.94449e-05	3.06918e-05	1.95661e-05	9.46894e-05	7.71553e-05	5.77746e-05	2.05209e-07	0	2.29141e-07	0	1.56837e-07	2.61773e-07	1.07521e-05	4.31821e-06	1.95062e-05
K01969	0.775122	impacted	4.77619e-05	2.29221e-05	2.08367	0.0185256	0.0239003	0.171002	0.001	0.000377006	0.000375758	0.000363984	0.000287462	0.000305637	0.000308686	0.000345735	0.000325682	0.000296998	0.000370956	0.000391006	0.00040216	0.000457829	0.000414104	0.000419581	0.000350783	0.000332418	0.000326695	0.000650702	0.000763003	0.000661066	0.000620852	0.000625379	0.000704229	0.000451289	0.000549363	0.000604507
K02036	0.749465	impacted	4.77488e-05	1.71892e-05	2.77784	0.0160923	0.0214717	0.171414	0.001	0.000268064	0.000262011	0.000261796	0.000241235	0.000248604	0.000244602	0.000266254	0.000269926	0.00026149	0.000252627	0.000261784	0.000258924	0.000350376	0.000335673	0.000326865	0.00026691	0.000265547	0.000255688	0.000511836	0.000543724	0.000485033	0.000537593	0.000500364	0.000542327	0.000492041	0.000506149	0.000443243
K03559	0.816398	impacted	4.76571e-05	1.98928e-05	2.3957	0.0238607	0.0292268	0.171825	0.001	0.000572775	0.000592288	0.000553531	0.000537028	0.000523633	0.000540617	0.000589422	0.000575277	0.000558939	0.000600545	0.000581213	0.000591195	0.000697353	0.000675413	0.000653252	0.000575884	0.000584372	0.000566482	0.000902949	0.00106512	0.000914213	0.000968037	0.000874988	0.00099809	0.000801783	0.000895465	0.000859645
K07739	1.83873	non-impacted	4.75564e-05	1.92825e-05	2.4663	0.0117365	0.0063829	0.172235	0.001	0.000140935	0.00014698	0.000151005	0.000123479	0.000142119	0.000130499	0.000126023	0.000129143	0.000116476	0.00013744	0.00013035	0.000149629	0.000100414	8.60308e-05	8.02241e-05	0.000154304	0.000153747	0.000137582	2.48042e-05	1.7413e-05	2.23113e-05	2.39644e-05	1.64449e-05	1.96199e-05	4.67478e-05	4.0194e-05	6.25393e-05
K07473	0.527476	impacted	4.7422e-05	3.08826e-05	1.53556	0.00577881	0.0109556	0.172644	0.001	3.10653e-05	2.95024e-05	2.34194e-05	4.42536e-05	4.23003e-05	3.78467e-05	3.85408e-05	4.32784e-05	3.78866e-05	2.82105e-05	2.34328e-05	2.97251e-05	2.90858e-05	3.00178e-05	4.09039e-05	2.98635e-05	3.68099e-05	2.97178e-05	0.00020929	0.000162721	0.000213358	0.000202334	0.000223926	0.0001975	0.000100808	0.000124997	6.25219e-05
K03518	1.24609	non-impacted	4.73016e-05	1.63032e-05	2.90137	0.0269964	0.0216649	0.173051	0.001	0.000683112	0.000737107	0.000724612	0.000778257	0.000778363	0.000775413	0.000633206	0.000736033	0.000798361	0.000721685	0.000703513	0.000670257	0.000569626	0.000588679	0.000586036	0.000694749	0.00074479	0.000763076	0.000470732	0.000394382	0.000466088	0.000410746	0.000476107	0.000365601	0.000445647	0.000430399	0.000459344
K20533	2.11314	non-impacted	4.72622e-05	1.67771e-05	2.81706	0.0101172	0.00478778	0.173459	0.001	9.51818e-05	0.0001052	0.000105564	0.000151956	0.000139684	0.000136412	8.76373e-05	0.000139302	0.000157535	5.69107e-05	6.03526e-05	5.96627e-05	3.33641e-05	3.55113e-05	3.98537e-05	8.07241e-05	0.000100351	9.78384e-05	1.84263e-05	1.04867e-05	2.28065e-05	1.25965e-05	2.49226e-05	1.42987e-05	2.23372e-05	1.99551e-05	3.11637e-05
K18955	0.71291	impacted	4.72013e-05	3.26269e-05	1.4467	0.0107355	0.0150588	0.173866	0.001	0.000120471	0.000112941	0.000128213	0.000112219	0.000114948	0.000114228	0.00011545	0.000131415	0.000117504	0.000105817	0.000118136	0.000117364	7.42966e-05	9.52504e-05	6.33513e-05	0.000100399	0.000106925	0.000114623	0.00044139	0.0002845	0.000457589	0.000300114	0.000477139	0.000289517	0.000175303	0.00019447	0.000137612
K11473	0.767746	impacted	4.71859e-05	2.55612e-05	1.846	0.0175369	0.022842	0.174272	0.001	0.000307505	0.000299047	0.000311088	0.000302228	0.000302508	0.000295065	0.000323472	0.000315112	0.000308321	0.000324118	0.000325634	0.000303241	0.000357442	0.000356968	0.000372659	0.000302185	0.00029494	0.000299855	0.000670551	0.00059053	0.000691374	0.000600852	0.000719622	0.00059226	0.000456772	0.000528892	0.000418871
K05845	1.37602	non-impacted	4.71343e-05	1.41694e-05	3.32649	0.0194439	0.0141306	0.174679	0.001	0.000364478	0.000386929	0.000378627	0.000403465	0.000395854	0.000398214	0.000325651	0.000377815	0.000393845	0.000383539	0.000340323	0.000383667	0.000263139	0.000276794	0.000278531	0.000372019	0.000376947	0.000394016	0.000190071	0.000155165	0.00019335	0.000168747	0.000190846	0.000155065	0.000176506	0.000172873	0.000201065
K01338	1.13059	non-impacted	4.71316e-05	2.42078e-05	1.94696	0.0436591	0.0386163	0.175085	0.001	0.00179811	0.00189198	0.00187845	0.00207482	0.00200281	0.00208569	0.00175533	0.00187763	0.00203388	0.00188916	0.00186208	0.00182825	0.00174125	0.00185372	0.00201964	0.00181233	0.00186764	0.00195215	0.00132465	0.00134155	0.00128688	0.00134389	0.00127566	0.00131402	0.00150449	0.00146113	0.00153187
K15232	2.14864	non-impacted	4.70441e-05	1.80274e-05	2.60959	0.00990651	0.0046106	0.175491	0.001	9.34592e-05	0.000103614	0.000101703	0.000113908	0.000113516	0.000116437	7.78445e-05	9.96449e-05	0.000117489	8.81903e-05	7.99182e-05	8.46787e-05	5.51823e-05	5.6039e-05	5.21664e-05	8.77246e-05	9.56199e-05	0.000104585	7.62921e-06	8.74371e-06	7.09968e-06	1.03881e-05	7.91168e-06	8.80334e-06	2.61134e-05	2.44028e-05	3.31041e-05
K03630	0.809253	impacted	4.7007e-05	1.79912e-05	2.61278	0.0224587	0.0277524	0.175896	0.001	0.000488925	0.000497502	0.00048629	0.000522769	0.000511131	0.000505883	0.000523165	0.000514956	0.000518338	0.000499402	0.00052165	0.000493181	0.000608174	0.000620631	0.000619997	0.00048849	0.000490391	0.000505123	0.000874646	0.000961876	0.000815014	0.000857826	0.000777908	0.000874262	0.000759998	0.000781826	0.000736688
K17285	1.64118	non-impacted	4.6931e-05	1.74047e-05	2.69645	0.0135261	0.00824174	0.176301	0.001	0.000190374	0.000186289	0.000190982	0.000192171	0.000190417	0.000185232	0.000160686	0.000195211	0.000187648	0.00017353	0.000172153	0.000188443	0.00013217	0.000127353	0.000113327	0.000178563	0.000182443	0.000172053	4.093e-05	4.34994e-05	4.11704e-05	4.8191e-05	4.46667e-05	4.59339e-05	7.40739e-05	5.96672e-05	8.70583e-05
K09858	0.611419	impacted	4.68436e-05	2.00144e-05	2.3405	0.00830014	0.0135752	0.176704	0.001	6.68328e-05	7.34916e-05	7.3965e-05	5.99161e-05	6.05463e-05	5.83474e-05	9.1807e-05	6.77438e-05	6.02119e-05	7.36586e-05	7.29942e-05	7.63881e-05	0.000102471	9.96546e-05	0.000113797	7.1493e-05	6.75816e-05	6.20859e-05	0.00021385	0.00027942	0.00019152	0.000241166	0.000184015	0.000255634	0.000183357	0.000228172	0.000174803
K00425	0.652477	impacted	4.68406e-05	2.36411e-05	1.98132	0.00987029	0.0151274	0.177108	0.001	8.49147e-05	8.72501e-05	8.64439e-05	0.00011932	0.000100056	0.000118283	9.40089e-05	9.27008e-05	0.000111439	0.000104695	0.00010107	8.55552e-05	0.000108432	0.000140516	0.00018828	8.47901e-05	9.37466e-05	0.000101874	0.000329485	0.000252238	0.000350468	0.000298384	0.000332296	0.000255696	0.000191263	0.000219374	0.000160062
K00249	0.85727	impacted	4.67224e-05	3.49105e-05	1.33835	0.0310091	0.036172	0.177511	0.001	0.00101946	0.00101415	0.00100125	0.000948267	0.000973505	0.000986002	0.000895078	0.000946471	0.000922449	0.000959237	0.000951006	0.000989671	0.00102139	0.000932898	0.00100705	0.000955513	0.000928007	0.000937971	0.00142861	0.00198771	0.0013257	0.00144608	0.00119154	0.00166266	0.00105768	0.00133185	0.00149752
K00937	1.22737	non-impacted	4.67205e-05	1.87955e-05	2.48573	0.0283824	0.0231246	0.177914	0.001	0.000794663	0.000819766	0.000808777	0.000821189	0.000813577	0.000833236	0.000752942	0.000826636	0.000841743	0.000771209	0.000769991	0.000791716	0.000661995	0.000682372	0.000600443	0.000787569	0.000823721	0.000829704	0.000453161	0.000399705	0.000459882	0.000448018	0.000491278	0.000452775	0.000611822	0.000575031	0.000629521
K01720	1.52343	non-impacted	4.66977e-05	2.27157e-05	2.05575	0.0152832	0.010032	0.178316	0.001	0.00021527	0.000235798	0.000233646	0.000235529	0.000220783	0.000245869	0.000219717	0.000237516	0.000251646	0.000238169	0.000228319	0.000235745	0.000177223	0.000177037	0.000166138	0.000226519	0.000236729	0.000243893	5.85115e-05	5.38697e-05	5.71485e-05	6.77522e-05	5.56007e-05	5.95002e-05	0.000142103	0.000106423	0.000161043
K14647	2.86274	non-impacted	4.6644e-05	2.24749e-05	2.07538	0.00797487	0.00278575	0.178718	0.001	7.25891e-05	7.16295e-05	7.63116e-05	3.82212e-05	6.3489e-05	4.38649e-05	7.57914e-05	5.70201e-05	3.9055e-05	5.60247e-05	5.56926e-05	8.63337e-05	6.06353e-05	3.74743e-05	2.44959e-05	9.20965e-05	8.67992e-05	5.58264e-05	5.8458e-07	3.43563e-07	6.75837e-07	6.49868e-07	4.00226e-07	6.56567e-07	1.21246e-05	5.32029e-06	1.90151e-05
K03152	0.551123	impacted	4.658e-05	2.45602e-05	1.89656	0.0064202	0.0116493	0.17912	0.001	3.48199e-05	3.40817e-05	3.24352e-05	5.1664e-05	4.09297e-05	4.83673e-05	5.37055e-05	4.37331e-05	5.05099e-05	4.0041e-05	3.34304e-05	3.58852e-05	4.77212e-05	6.01133e-05	6.74927e-05	3.76659e-05	4.30978e-05	4.19663e-05	0.000193063	0.000182481	0.000194801	0.000185577	0.000212497	0.000184153	0.000125777	0.000176362	8.62867e-05
K08312	0.499883	impacted	4.65614e-05	1.73537e-05	2.68308	0.00524033	0.0104831	0.179521	0.001	2.58434e-05	3.19619e-05	2.82842e-05	1.87958e-05	2.67266e-05	2.51312e-05	2.83301e-05	2.64077e-05	2.06944e-05	3.36951e-05	3.53982e-05	3.45033e-05	6.13764e-05	6.28147e-05	6.08719e-05	2.68355e-05	2.8035e-05	2.418e-05	0.000136435	0.000167158	0.000141568	0.00014367	0.000132846	0.000161473	7.54265e-05	0.000109451	0.000107365
K02844	0.584004	impacted	4.65559e-05	2.02844e-05	2.29515	0.00735982	0.0126023	0.179923	0.001	6.00795e-05	5.69924e-05	5.9455e-05	5.03969e-05	4.82139e-05	4.69025e-05	5.8305e-05	4.7964e-05	4.70307e-05	6.49885e-05	5.78476e-05	6.34265e-05	9.33764e-05	8.80675e-05	0.000107748	5.43236e-05	4.95911e-05	4.94453e-05	0.000183673	0.000280022	0.000155323	0.000210208	0.000144987	0.000244414	0.000116513	0.000172972	0.000167226
K00285	1.35637	non-impacted	4.64751e-05	2.75876e-05	1.68464	0.0198571	0.0146399	0.180323	0.001	0.000411268	0.000397775	0.000405671	0.000374659	0.000386643	0.000373886	0.00039682	0.000400355	0.000373681	0.000390099	0.000410063	0.000425162	0.000381033	0.000343918	0.000315397	0.000405529	0.000384134	0.000380982	0.000143346	0.000117205	0.000171238	0.000124227	0.000162211	0.000127908	0.000282895	0.000212747	0.000301802
K02619	0.648417	impacted	4.64583e-05	1.84961e-05	2.51179	0.00964772	0.0148789	0.180724	0.001	9.38297e-05	8.85308e-05	0.000102322	8.40361e-05	8.02922e-05	8.0435e-05	9.75182e-05	0.000103278	9.30157e-05	9.81769e-05	9.70427e-05	9.73787e-05	0.000143712	0.000141554	0.000140487	9.54778e-05	9.43494e-05	9.24312e-05	0.000255917	0.00031797	0.000236927	0.000278405	0.000238271	0.000307839	0.000205399	0.000241381	0.000197451
K00690	0.752579	impacted	4.63972e-05	2.16255e-05	2.14549	0.0157882	0.0209788	0.181124	0.001	0.000218781	0.000216508	0.000222377	0.000311786	0.000273203	0.000290846	0.000257403	0.000263816	0.000317967	0.000234432	0.000217919	0.000207273	0.000274392	0.000314942	0.000385691	0.000213375	0.000244119	0.000267159	0.000554241	0.000594532	0.000504974	0.00049797	0.00046512	0.000508541	0.000414352	0.000440667	0.000384848
K17223	0.632345	impacted	4.63819e-05	1.59145e-05	2.91444	0.00899569	0.0142259	0.181524	0.001	7.42659e-05	7.18668e-05	7.67472e-05	7.46138e-05	6.89639e-05	7.53259e-05	0.000107832	8.4851e-05	7.9589e-05	8.58944e-05	8.51906e-05	9.2874e-05	0.000154257	0.000126308	0.00013998	8.16517e-05	7.68696e-05	8.10494e-05	0.000215247	0.000292276	0.000177378	0.000229863	0.000184261	0.000240567	0.000231113	0.000259444	0.000212574
K21575	0.534861	impacted	4.63368e-05	2.87128e-05	1.6138	0.0059475	0.0111197	0.181923	0.001	3.92644e-05	3.25577e-05	3.15948e-05	3.67598e-05	3.11404e-05	3.29711e-05	5.892e-05	4.2628e-05	3.31719e-05	3.27012e-05	3.46083e-05	2.71778e-05	4.23337e-05	5.26829e-05	4.01429e-05	3.67306e-05	3.26437e-05	3.22734e-05	0.000206139	0.000142068	0.000240859	0.000196512	0.000231259	0.000161963	0.000107237	0.000104486	8.11831e-05
K18235	1.67985	non-impacted	4.6277e-05	2.0584e-05	2.2482	0.0128157	0.00762909	0.182322	0.001	0.00017295	0.000179024	0.00017764	0.000137968	0.000154976	0.000138371	0.000150518	0.000147523	0.000144301	0.000171746	0.000167401	0.000198586	0.000154781	0.000129756	9.66139e-05	0.000184612	0.000182621	0.000162687	3.63623e-05	3.2109e-05	4.71702e-05	3.58628e-05	4.24187e-05	3.06467e-05	4.70869e-05	3.79167e-05	6.83249e-05
K01176	0.628185	impacted	4.62488e-05	2.5467e-05	1.81603	0.00878672	0.0139875	0.182721	0.001	7.57307e-05	7.0955e-05	7.30611e-05	8.59573e-05	7.736e-05	8.71803e-05	9.4353e-05	8.28262e-05	8.54975e-05	7.04102e-05	6.38317e-05	6.06898e-05	9.62857e-05	9.94774e-05	9.11643e-05	7.29182e-05	8.21814e-05	7.89813e-05	0.000291988	0.000216943	0.000315882	0.000243732	0.00030121	0.000212728	0.000212097	0.000193967	0.000165953
K21119	2.59807	non-impacted	4.62201e-05	1.74551e-05	2.64794	0.00845884	0.00325581	0.183119	0.001	6.7786e-05	7.07537e-05	7.56074e-05	8.47033e-05	8.47395e-05	8.864e-05	6.54848e-05	7.44476e-05	8.57575e-05	6.22268e-05	5.41459e-05	5.18858e-05	3.03187e-05	3.3527e-05	3.09407e-05	6.71863e-05	7.03722e-05	7.57283e-05	1.94435e-06	1.95953e-06	1.89686e-06	2.47705e-06	3.13302e-06	2.61811e-06	1.85125e-05	1.40746e-05	2.52319e-05
K07041	2.99042	non-impacted	4.61765e-05	2.27152e-05	2.03285	0.00770968	0.00257812	0.183517	0.001	7.85708e-05	6.99233e-05	6.66635e-05	3.72778e-05	5.52901e-05	3.95635e-05	6.69316e-05	5.32103e-05	3.39861e-05	5.12602e-05	5.26625e-05	8.40881e-05	5.71408e-05	3.44254e-05	2.24523e-05	8.87238e-05	7.83164e-05	5.27396e-05	1.135e-07	1.3936e-07	1.00197e-07	7.68973e-07	2.74489e-07	1.74446e-07	1.074e-05	5.48353e-06	1.85633e-05
K18007	0.543715	impacted	4.61724e-05	2.33173e-05	1.98018	0.0061903	0.0113852	0.183915	0.001	3.55972e-05	3.21525e-05	4.10665e-05	4.25458e-05	3.88235e-05	4.09087e-05	4.22098e-05	4.27002e-05	4.00777e-05	3.88761e-05	3.51019e-05	3.37537e-05	5.00767e-05	5.72876e-05	5.23064e-05	3.45859e-05	3.50009e-05	4.2656e-05	0.000186212	0.00018178	0.000180926	0.000185777	0.000175988	0.000180292	0.000140819	0.000146065	9.7801e-05
K02053	1.4672	non-impacted	4.60382e-05	1.89103e-05	2.43455	0.0162787	0.0110951	0.184312	0.001	0.000277579	0.000273457	0.000259384	0.00028229	0.000278727	0.000257866	0.000266322	0.000263168	0.0002552	0.00024784	0.000261521	0.000272577	0.000223194	0.000191894	0.000185489	0.000269574	0.000262911	0.000248037	9.27961e-05	7.13888e-05	0.000102118	7.30947e-05	0.000118535	8.02629e-05	0.000136236	0.000109413	0.000144343
K01721	1.62203	non-impacted	4.60173e-05	2.56079e-05	1.797	0.0134869	0.00831487	0.184709	0.001	0.000191239	0.000186953	0.000191218	0.000170703	0.000177776	0.000176161	0.000167481	0.000177243	0.000168026	0.000191133	0.000186457	0.000196308	0.000158464	0.000125595	0.000126512	0.000187006	0.000186881	0.000175542	2.73303e-05	2.80924e-05	2.84083e-05	2.95981e-05	3.72146e-05	4.03712e-05	9.36362e-05	8.87006e-05	0.000141329
K22067	0.187542	impacted	4.59122e-05	2.7264e-05	1.68399	0.00119148	0.00635314	0.185105	0.001	4.35641e-06	3.31149e-06	2.71757e-06	1.37586e-07	6.31352e-07	2.35022e-07	2.87154e-06	2.80387e-06	1.89951e-07	1.09862e-06	1.89681e-06	1.04422e-06	7.09708e-06	5.29317e-06	8.02599e-06	1.92363e-06	1.79432e-06	4.73144e-07	6.45555e-05	0.000150964	4.58692e-05	8.2869e-05	3.98811e-05	9.95498e-05	1.84957e-05	4.01077e-05	2.82626e-05
K09941	0.593891	impacted	4.58315e-05	1.93833e-05	2.36448	0.00755293	0.0127177	0.1855	0.001	6.85982e-05	6.293e-05	6.1601e-05	3.67991e-05	4.28153e-05	3.50057e-05	7.86333e-05	5.70161e-05	4.04892e-05	6.69328e-05	6.77839e-05	7.60169e-05	0.000115878	9.04789e-05	9.04813e-05	6.15758e-05	5.78172e-05	5.38542e-05	0.000177657	0.000260496	0.000142723	0.000197462	0.00014224	0.000219134	0.000180501	0.000195479	0.000174504
K15982	2.23534	non-impacted	4.57692e-05	1.62074e-05	2.82397	0.009326	0.00417207	0.185894	0.001	9.78573e-05	8.75841e-05	8.84957e-05	0.000101828	9.12418e-05	9.77806e-05	8.97102e-05	9.16123e-05	9.62131e-05	7.28172e-05	7.71033e-05	6.35918e-05	4.36738e-05	4.59784e-05	3.8733e-05	8.57114e-05	8.01869e-05	8.7371e-05	6.78764e-06	5.76768e-06	7.55629e-06	6.01039e-06	7.87101e-06	6.09986e-06	2.65325e-05	2.02258e-05	2.83116e-05
K19157	0.497124	impacted	4.5737e-05	2.74471e-05	1.66637	0.00495496	0.00996725	0.186289	0.001	1.77534e-05	2.40811e-05	2.24163e-05	3.48643e-05	2.66624e-05	3.27481e-05	2.4613e-05	2.33528e-05	3.12095e-05	1.87048e-05	1.80771e-05	1.69703e-05	1.94195e-05	2.57381e-05	3.39071e-05	2.41761e-05	2.88541e-05	2.8233e-05	0.000169679	0.000133814	0.000159605	0.000174636	0.000177739	0.000158839	8.9187e-05	0.000110745	6.33477e-05
K03433	1.61303	non-impacted	4.56701e-05	1.63346e-05	2.7959	0.0135429	0.00839591	0.186682	0.001	0.000196903	0.00020611	0.00020415	0.000155252	0.000181802	0.00016636	0.000167012	0.000174551	0.000156855	0.000177606	0.000169662	0.000214266	0.000150594	0.000112968	9.06255e-05	0.000203094	0.000210535	0.000174623	6.33417e-05	4.04326e-05	6.38444e-05	4.44664e-05	6.71058e-05	4.24386e-05	6.78163e-05	5.60232e-05	7.97201e-05
K03451	1.48356	non-impacted	4.5567e-05	2.84678e-05	1.60065	0.015047	0.0101425	0.187075	0.001	0.000235958	0.000231331	0.000241073	0.000198411	0.00021106	0.000201211	0.000222741	0.000217781	0.000200856	0.000244021	0.000246454	0.000255187	0.000243844	0.000247304	0.000194448	0.000233972	0.000234809	0.000226232	5.05539e-05	3.60578e-05	6.0947e-05	4.34155e-05	6.59835e-05	4.75789e-05	0.000146423	9.36769e-05	0.000146739
K05830	1.87861	non-impacted	4.55392e-05	1.72501e-05	2.63993	0.0109647	0.00583658	0.187468	0.001	0.00012365	0.000128191	0.000127162	0.000100969	0.000120795	0.000105826	0.00013026	0.000105299	9.79071e-05	0.000120705	0.000116895	0.000141526	8.32518e-05	6.55995e-05	6.39329e-05	0.000134917	0.000138721	0.000115941	1.77266e-05	1.58706e-05	1.71271e-05	1.91617e-05	1.78382e-05	1.87783e-05	3.91371e-05	3.40916e-05	5.56204e-05
K20971	0.310323	impacted	4.55309e-05	3.23225e-05	1.40865	0.00229532	0.00739656	0.18786	0.001	7.11044e-06	4.58017e-06	4.68633e-06	3.06381e-06	3.1678e-06	3.17873e-06	1.08544e-05	6.83226e-06	5.05157e-06	5.38612e-06	6.18389e-06	4.39015e-06	8.64783e-06	1.20675e-05	8.14371e-06	6.75911e-06	5.23041e-06	4.83805e-06	0.00013443	0.000111435	0.000159968	9.73297e-05	0.00012258	8.41944e-05	2.0975e-05	3.26717e-05	1.83462e-05
K03453	1.25864	non-impacted	4.551e-05	1.11419e-05	4.08457	0.0249673	0.0198368	0.188253	0.001	0.00059943	0.000617882	0.00061005	0.000661458	0.000642833	0.000694262	0.000611437	0.000649789	0.000679247	0.000582144	0.00058015	0.000568165	0.000437099	0.000460229	0.000451899	0.000595231	0.000610474	0.000655986	0.000370371	0.000341145	0.000361271	0.000387959	0.000358636	0.000348518	0.000415598	0.000389192	0.000411449
K07275	0.560747	impacted	4.54301e-05	1.66137e-05	2.73449	0.00653218	0.0116491	0.188644	0.001	5.1938e-05	4.265e-05	4.58381e-05	3.60062e-05	3.29759e-05	2.97332e-05	5.83427e-05	4.84303e-05	3.50437e-05	4.63899e-05	5.02667e-05	4.72527e-05	9.33288e-05	8.50718e-05	7.96996e-05	4.65714e-05	3.94425e-05	3.46005e-05	0.000156192	0.000226926	0.000152197	0.000166551	0.000132938	0.000182156	0.000115596	0.000133098	0.000140624
K05919	0.587956	impacted	4.54236e-05	2.08148e-05	2.18227	0.00729338	0.0124046	0.189036	0.001	4.34749e-05	4.3777e-05	3.76235e-05	7.87349e-05	5.75748e-05	7.26906e-05	5.53665e-05	4.77996e-05	6.52414e-05	5.556e-05	5.52883e-05	4.25025e-05	7.54136e-05	9.37512e-05	0.000142523	3.98964e-05	5.31451e-05	5.81089e-05	0.000180264	0.000203685	0.000169189	0.000233483	0.000210981	0.00022577	0.000111195	0.000165003	9.26246e-05
K01697	1.36666	non-impacted	4.54024e-05	2.88728e-05	1.5725	0.0189703	0.0138808	0.189427	0.001	0.000369407	0.000369369	0.000374723	0.000318493	0.000340396	0.000336275	0.000371604	0.000361369	0.000333735	0.000370617	0.000375279	0.000380156	0.000338079	0.000328805	0.000275785	0.000383923	0.000362745	0.000353743	0.000120016	9.08594e-05	0.000143862	0.00011428	0.000133753	0.000115898	0.000292738	0.000191505	0.000288758
K01432	2.1621	non-impacted	4.5363e-05	2.4341e-05	1.86365	0.00948455	0.00438674	0.189818	0.001	9.17311e-05	9.79486e-05	9.28607e-05	7.44669e-05	8.63658e-05	7.94848e-05	7.94899e-05	8.80687e-05	8.16364e-05	0.000103907	0.000100967	0.000107929	7.94808e-05	7.32141e-05	5.63687e-05	8.87836e-05	9.2e-05	8.72152e-05	3.65217e-06	3.56777e-06	4.3576e-06	2.91304e-06	4.96213e-06	4.96519e-06	2.7041e-05	1.83864e-05	3.74929e-05
K11312	0.542781	impacted	4.5359e-05	2.24543e-05	2.02006	0.00606095	0.0111665	0.190209	0.001	3.07211e-05	3.87617e-05	3.87196e-05	3.31994e-05	3.17203e-05	3.28208e-05	3.42654e-05	4.38262e-05	4.02836e-05	3.6694e-05	3.31185e-05	3.87943e-05	5.28661e-05	5.92633e-05	6.90466e-05	3.63811e-05	4.22644e-05	4.10349e-05	0.000154038	0.000237532	0.000120207	0.000192531	0.000118168	0.000201401	0.000124491	0.000140665	9.95303e-05
K14645	1.5073	non-impacted	4.53078e-05	1.48354e-05	3.05403	0.0151656	0.0100615	0.1906	0.001	0.000219666	0.000231036	0.000224969	0.000267119	0.000264513	0.000269797	0.000217842	0.000250308	0.000275431	0.000194282	0.00019285	0.000186356	0.000139033	0.000137825	0.000146404	0.000218753	0.000218084	0.000231636	8.56701e-05	7.1993e-05	8.2149e-05	7.83294e-05	7.32947e-05	7.43497e-05	0.000112407	0.000106931	0.000128258
K20497	2.35491	non-impacted	4.51732e-05	1.86657e-05	2.42013	0.00883523	0.00375184	0.190989	0.001	7.90198e-05	8.27706e-05	7.84365e-05	8.31021e-05	9.16065e-05	8.93201e-05	6.30627e-05	8.01616e-05	8.01997e-05	6.74545e-05	7.33674e-05	7.98317e-05	5.03573e-05	3.97279e-05	3.61768e-05	7.68971e-05	7.13088e-05	7.69118e-05	1.92065e-06	3.11061e-06	3.33303e-06	3.44484e-06	3.98471e-06	5.1399e-06	2.08856e-05	2.07829e-05	2.89938e-05
K06938	0.554796	impacted	4.51508e-05	2.24743e-05	2.009	0.00633377	0.0114164	0.191379	0.001	5.22948e-05	4.76444e-05	4.61578e-05	3.04817e-05	3.44033e-05	3.31525e-05	3.83555e-05	4.2209e-05	3.32432e-05	3.26431e-05	4.74074e-05	3.8625e-05	7.66469e-05	6.22796e-05	6.54029e-05	4.72017e-05	4.27025e-05	3.9187e-05	0.000151955	0.00026882	0.000132436	0.000172745	0.000115198	0.0002016	9.35101e-05	0.000152212	0.000142798
K00518	0.628813	impacted	4.51225e-05	2.79527e-05	1.61425	0.00855385	0.0136032	0.191768	0.001	5.57617e-05	6.457e-05	6.80847e-05	8.9119e-05	7.61242e-05	8.15738e-05	6.91856e-05	8.65515e-05	8.68555e-05	7.27765e-05	7.39879e-05	6.3145e-05	7.79622e-05	0.000102506	0.000124935	6.45719e-05	7.01677e-05	7.96475e-05	0.000294122	0.00022367	0.000308272	0.000268407	0.000309743	0.00023661	0.000126434	0.000154034	0.000108643
K09902	0.599799	impacted	4.51024e-05	2.14871e-05	2.09904	0.00761066	0.0126887	0.192157	0.001	6.70052e-05	6.17731e-05	5.99517e-05	4.88746e-05	4.7765e-05	4.69324e-05	7.0199e-05	5.83927e-05	4.40677e-05	6.63056e-05	5.9406e-05	6.62493e-05	8.83907e-05	8.31481e-05	7.37884e-05	6.44844e-05	5.57889e-05	5.58202e-05	0.000194024	0.000266593	0.000168603	0.000207421	0.000159736	0.000227163	0.000165845	0.000191084	0.000171561
K04030	2.42052	non-impacted	4.50791e-05	2.26966e-05	1.98616	0.00863927	0.00356917	0.192545	0.001	8.01354e-05	7.90806e-05	7.07476e-05	5.7349e-05	6.35359e-05	6.18095e-05	8.1026e-05	6.87013e-05	6.21297e-05	7.93841e-05	8.47353e-05	9.78977e-05	5.43789e-05	4.28134e-05	3.39375e-05	8.40892e-05	8.76297e-05	6.74842e-05	1.24051e-06	1.28558e-06	1.43346e-06	1.39411e-06	1.46075e-06	2.82279e-06	2.44858e-05	1.79648e-05	4.07804e-05
K06987	1.37627	non-impacted	4.49853e-05	2.74515e-05	1.63872	0.0184505	0.0134062	0.192933	0.001	0.000354104	0.00034355	0.000355342	0.000301026	0.000328366	0.000318219	0.000353617	0.000342655	0.000325813	0.00034861	0.000345796	0.000365321	0.000322866	0.000307002	0.000261042	0.000358791	0.000342273	0.000326052	0.000109691	0.000105067	0.000111482	0.000100767	0.000125123	0.000117378	0.000238263	0.000186279	0.000282332
K15727	0.722153	impacted	4.49741e-05	1.16096e-05	3.87387	0.0132127	0.0182963	0.193321	0.001	0.000168314	0.000177434	0.00017328	0.000151004	0.000151195	0.00015234	0.000160511	0.000163068	0.0001709	0.000226489	0.000214449	0.000204178	0.000372494	0.000364049	0.000363287	0.000165696	0.000171972	0.000177555	0.000301377	0.000377841	0.000273793	0.000334546	0.00025686	0.000346673	0.000336303	0.000346275	0.000356693
K05820	0.649408	impacted	4.49594e-05	1.56612e-05	2.87075	0.00938639	0.0144538	0.193708	0.001	8.42613e-05	9.0085e-05	8.45483e-05	8.87293e-05	8.55635e-05	8.5496e-05	9.29314e-05	8.12175e-05	9.951e-05	8.83292e-05	9.91926e-05	8.46376e-05	0.000129955	0.000140562	0.000176628	8.35236e-05	8.17962e-05	9.30321e-05	0.000221787	0.000295932	0.000189906	0.000254561	0.000200849	0.000276931	0.000208238	0.000253544	0.000193257
K01573	0.394166	impacted	4.49437e-05	1.54809e-05	2.90318	0.00329424	0.00835749	0.194096	0.001	1.55674e-05	1.39603e-05	1.03384e-05	6.50233e-06	6.13728e-06	6.39459e-06	1.53139e-05	7.61454e-06	8.86885e-06	1.40218e-05	1.42222e-05	1.54157e-05	3.38688e-05	3.56096e-05	3.93539e-05	1.35977e-05	1.10801e-05	8.12945e-06	7.35301e-05	0.000113806	7.68963e-05	9.74452e-05	8.02903e-05	0.000115183	5.40831e-05	7.80291e-05	7.16689e-05
K00122	1.48338	non-impacted	4.48721e-05	1.58091e-05	2.83837	0.0155115	0.0104569	0.194483	0.001	0.000249937	0.000245975	0.000258315	0.000239028	0.000255603	0.000238655	0.000233204	0.000233999	0.000227292	0.000239325	0.000247146	0.000245406	0.000192664	0.000173263	0.00014697	0.000230151	0.0002292	0.000237163	8.29316e-05	7.29564e-05	9.3028e-05	7.04948e-05	9.917e-05	8.39203e-05	0.000106014	9.48333e-05	0.000131634
K06912	2.05367	non-impacted	4.48328e-05	1.56779e-05	2.85962	0.00984067	0.00479175	0.194869	0.001	9.93012e-05	0.000107592	9.74051e-05	8.77974e-05	8.99709e-05	9.23906e-05	8.98633e-05	9.55829e-05	9.10865e-05	0.000103964	9.18481e-05	0.000112993	5.58264e-05	4.90098e-05	3.93189e-05	9.90807e-05	0.000101411	9.41153e-05	8.44198e-06	1.70706e-05	6.4773e-06	1.24277e-05	6.14571e-06	1.70095e-05	2.82289e-05	2.64026e-05	4.35049e-05
K02121	1.63552	non-impacted	4.47689e-05	1.03739e-05	4.31552	0.0129999	0.00794843	0.195255	0.001	0.000166801	0.000168061	0.000168526	0.000186523	0.000196028	0.000187671	0.000161841	0.000171311	0.000176773	0.000140846	0.000137252	0.000151986	9.44002e-05	8.43878e-05	9.02659e-05	0.000179737	0.000180882	0.000166569	5.74878e-05	6.71493e-05	5.53565e-05	5.94642e-05	4.90024e-05	5.72642e-05	5.00983e-05	4.29915e-05	6.15871e-05
K02012	1.30042	non-impacted	4.47686e-05	2.3916e-05	1.87191	0.0217919	0.0167577	0.195641	0.001	0.000498812	0.00047393	0.000466777	0.000461211	0.00047429	0.000442121	0.00046426	0.00047088	0.000460049	0.000477011	0.000493286	0.000502209	0.000443521	0.000429383	0.00040184	0.000478971	0.00048315	0.000478178	0.000211834	0.000184903	0.000223824	0.000191092	0.000243628	0.0001988	0.000309168	0.000277479	0.000337777
K02040	0.799114	impacted	4.47579e-05	1.19814e-05	3.7356	0.0200734	0.0251196	0.196027	0.001	0.000403539	0.000402213	0.000403497	0.000381617	0.000387221	0.000382899	0.000414036	0.000415765	0.000432451	0.000404758	0.000401784	0.000404118	0.000543417	0.000541028	0.000513179	0.000405429	0.000410125	0.000396146	0.000659347	0.000708776	0.000647256	0.000688358	0.000641685	0.000701619	0.000667282	0.000667834	0.000611968
K03519	1.26518	non-impacted	4.47192e-05	1.44613e-05	3.09235	0.0240471	0.0190069	0.196412	0.001	0.000555737	0.000596913	0.00059218	0.00062317	0.000618509	0.000636607	0.000510424	0.000582066	0.000614717	0.000561959	0.000561892	0.000534977	0.000440302	0.000459337	0.000466005	0.000543846	0.000552396	0.000596637	0.000347951	0.000312163	0.000336037	0.000316606	0.000350644	0.000299105	0.000340083	0.000329273	0.000362014
K02323	2.93996	non-impacted	4.46765e-05	2.24855e-05	1.9869	0.00752802	0.00256058	0.196797	0.001	7.30332e-05	6.27909e-05	6.50766e-05	3.68632e-05	5.2444e-05	3.75896e-05	6.81288e-05	5.36225e-05	3.1332e-05	5.03147e-05	5.24736e-05	7.61983e-05	5.45691e-05	3.4191e-05	2.25289e-05	7.89964e-05	7.29005e-05	5.28836e-05	1.60415e-07	9.73266e-08	5.7368e-08	4.98746e-07	1.55604e-07	1.74155e-07	1.05488e-05	6.95496e-06	1.92811e-05
K07332	3.39453	non-impacted	4.46571e-05	2.03923e-05	2.1899	0.00705169	0.00207737	0.197182	0.001	6.9191e-05	5.8728e-05	6.62527e-05	2.55022e-05	4.5214e-05	2.7196e-05	5.2667e-05	4.40011e-05	2.62228e-05	4.62293e-05	4.99012e-05	6.65304e-05	4.32301e-05	2.81243e-05	1.30213e-05	7.04186e-05	6.97593e-05	4.74746e-05	7.99243e-08	2.85844e-08	1.56787e-07	1.93399e-07	1.15485e-07	8.59033e-08	6.7587e-06	3.583e-06	9.1729e-06
K07237	0.622035	impacted	4.46132e-05	2.20019e-05	2.0277	0.00823011	0.0132309	0.197567	0.001	6.80623e-05	6.93359e-05	6.66002e-05	5.83394e-05	5.82274e-05	5.7059e-05	0.0001016	7.0373e-05	5.91747e-05	7.05561e-05	6.98144e-05	7.0702e-05	9.65648e-05	8.85312e-05	8.66522e-05	6.76002e-05	7.32541e-05	6.06203e-05	0.000216005	0.000286246	0.000211996	0.000220587	0.00019315	0.000246714	0.000166462	0.000200009	0.00015748
K00449	1.67429	non-impacted	4.46084e-05	2.78028e-05	1.60445	0.0124416	0.00743097	0.197952	0.001	0.000159232	0.00015936	0.000160321	0.000147431	0.00015245	0.000146556	0.000160197	0.000158272	0.00015278	0.000150237	0.000149687	0.000162342	0.000128224	0.000125971	9.9746e-05	0.000158811	0.000155146	0.000149705	1.95454e-05	1.96792e-05	1.95042e-05	1.74278e-05	1.78322e-05	2.36133e-05	0.000101464	7.71852e-05	0.000126525
K00135	1.24011	non-impacted	4.45596e-05	2.76751e-05	1.6101	0.0256111	0.0206522	0.198336	0.001	0.000666121	0.000650177	0.000667413	0.000628549	0.000644925	0.000647447	0.000661001	0.000658118	0.000636926	0.000670884	0.000713962	0.000667084	0.00066338	0.000647781	0.000611948	0.000647525	0.000637816	0.000643198	0.000323987	0.000278953	0.000369215	0.00031096	0.000367826	0.000296412	0.000463166	0.00039673	0.000506087
K08979	3.08074	non-impacted	4.44994e-05	2.21518e-05	2.00884	0.00732698	0.00237832	0.198719	0.001	6.7918e-05	6.11945e-05	6.21723e-05	3.33596e-05	5.07635e-05	3.31401e-05	6.23682e-05	4.79938e-05	3.21093e-05	4.75945e-05	5.12578e-05	7.33145e-05	5.17844e-05	3.19235e-05	2.12139e-05	7.58227e-05	7.28517e-05	4.8207e-05	1.49435e-07	0	1.12398e-07	1.64962e-07	1.65192e-07	1.1933e-07	8.49075e-06	4.55975e-06	1.7294e-05
K05898	1.9299	non-impacted	4.44901e-05	1.88507e-05	2.36013	0.0103928	0.00538513	0.199103	0.001	0.000117218	0.000107012	0.000109761	0.000136862	0.000127703	0.000131931	9.98516e-05	0.000108828	0.000116748	9.11942e-05	9.73671e-05	8.12028e-05	6.9068e-05	6.60992e-05	7.16322e-05	9.78396e-05	9.95021e-05	0.000104722	1.25176e-05	1.53856e-05	1.04604e-05	1.47777e-05	9.88036e-06	1.73416e-05	3.32365e-05	3.09087e-05	4.28484e-05
K13798	2.54902	non-impacted	4.44792e-05	2.32752e-05	1.91101	0.00810869	0.0031811	0.199486	0.001	8.89313e-05	8.14093e-05	8.1358e-05	4.11069e-05	5.84225e-05	4.06916e-05	7.46063e-05	5.78064e-05	3.55688e-05	5.82271e-05	6.69686e-05	8.66295e-05	6.31661e-05	4.07966e-05	3.18144e-05	9.37621e-05	8.49548e-05	5.62079e-05	1.03777e-06	1.13544e-06	4.60927e-07	1.83712e-06	5.31375e-07	7.81293e-07	1.69666e-05	1.111e-05	2.51413e-05
K08223	0.626835	impacted	4.44204e-05	1.9022e-05	2.33522	0.00837618	0.0133627	0.199869	0.001	5.99179e-05	6.17863e-05	5.43607e-05	9.30394e-05	8.30959e-05	9.15707e-05	6.64969e-05	6.53631e-05	9.3834e-05	6.71072e-05	6.83701e-05	5.50094e-05	8.395e-05	0.000110962	0.000151447	5.81787e-05	6.9698e-05	7.32488e-05	0.000244977	0.00019588	0.000253897	0.000215025	0.000249024	0.000187361	0.000173641	0.000180811	0.000144275
K01556	1.4166	non-impacted	4.43828e-05	3.14514e-05	1.41116	0.0167878	0.0118508	0.200252	0.001	0.000281895	0.000284509	0.000291742	0.000263517	0.000266165	0.000271704	0.000301635	0.00028212	0.000264718	0.000279966	0.000292009	0.00028705	0.000287223	0.00027351	0.000219622	0.000290606	0.000286248	0.000285114	7.33594e-05	5.46994e-05	7.93055e-05	6.94561e-05	8.58965e-05	6.9811e-05	0.000234743	0.000156691	0.00023229
K10726	2.58072	non-impacted	4.43241e-05	1.94333e-05	2.28084	0.0080945	0.00313653	0.200634	0.001	8.33373e-05	7.64303e-05	7.6831e-05	4.17994e-05	6.13493e-05	4.18799e-05	7.14364e-05	5.51269e-05	4.05487e-05	6.03136e-05	6.01593e-05	8.7958e-05	5.53111e-05	3.28079e-05	2.30023e-05	9.81411e-05	8.4572e-05	6.0265e-05	2.39736e-06	2.17964e-06	2.20272e-06	3.34608e-06	1.41453e-06	2.06795e-06	1.17702e-05	8.10696e-06	1.96583e-05
K17486	2.08693	non-impacted	4.43131e-05	2.42586e-05	1.8267	0.0095544	0.00457821	0.201016	0.001	9.59194e-05	9.24428e-05	9.59793e-05	7.44844e-05	8.26563e-05	7.88037e-05	0.000106185	9.05379e-05	7.2649e-05	9.29887e-05	9.64041e-05	0.000108816	7.80902e-05	6.25159e-05	4.79079e-05	0.000103257	9.42354e-05	8.84755e-05	3.3551e-06	2.7818e-06	5.01235e-06	3.34185e-06	6.05745e-06	5.61924e-06	3.86886e-05	2.77408e-05	5.45862e-05
K06149	0.629485	impacted	4.42872e-05	2.0727e-05	2.13669	0.00846653	0.0134499	0.201398	0.001	7.69597e-05	7.4419e-05	7.20835e-05	6.28999e-05	7.10022e-05	6.1223e-05	8.67117e-05	8.03592e-05	6.93555e-05	7.21767e-05	7.04658e-05	7.47925e-05	0.000106598	0.000102419	9.70552e-05	6.98005e-05	7.11025e-05	6.39564e-05	0.000235846	0.000297212	0.000219882	0.000218094	0.000188504	0.000248365	0.000171049	0.000187243	0.000160214
K09916	0.35508	impacted	4.42279e-05	1.63067e-05	2.71226	0.0027447	0.0077298	0.201779	0.001	8.96158e-06	8.44861e-06	1.22657e-05	2.72658e-06	3.07288e-06	2.62703e-06	8.95419e-06	8.21543e-06	3.79658e-06	8.78881e-06	1.09587e-05	1.08303e-05	3.72813e-05	2.93082e-05	3.73342e-05	1.26847e-05	8.87023e-06	8.00943e-06	6.76353e-05	0.000126298	5.34663e-05	8.09595e-05	3.87475e-05	9.62135e-05	4.36362e-05	6.10337e-05	7.92803e-05
K07733	0.492023	impacted	4.42143e-05	1.58889e-05	2.78272	0.0048224	0.00980118	0.20216	0.001	2.39868e-05	2.54551e-05	2.17494e-05	2.01177e-05	1.80615e-05	1.65912e-05	2.96258e-05	2.50813e-05	2.47855e-05	2.61631e-05	2.88511e-05	2.82448e-05	5.01246e-05	5.54813e-05	5.06764e-05	1.96003e-05	2.22293e-05	2.06896e-05	0.000129699	0.000142762	0.000134105	0.000111936	0.000122843	0.000120615	8.20124e-05	0.000100629	8.67943e-05
K07173	0.0884392	impacted	4.41894e-05	2.45598e-05	1.79926	0.000481726	0.00544698	0.202541	0.001	0	1.45113e-07	2.19982e-07	5.84847e-08	0	6.6125e-08	2.87874e-06	2.81189e-07	1.22651e-07	2.08879e-07	7.75823e-07	1.51229e-07	2.15686e-06	3.673e-06	5.34519e-06	3.64517e-07	2.71499e-07	2.00926e-07	5.80057e-05	4.40503e-05	6.53758e-05	5.99638e-05	8.11386e-05	6.45487e-05	1.16765e-05	4.03632e-05	7.68461e-06
K17222	0.664728	impacted	4.41565e-05	1.40019e-05	3.1536	0.00987317	0.0148529	0.202922	0.001	9.3277e-05	8.6937e-05	9.14569e-05	8.87131e-05	8.61178e-05	8.05214e-05	0.000138791	9.74702e-05	9.35414e-05	0.00010773	0.000103482	0.000109604	0.000176959	0.00016041	0.000162416	9.84466e-05	9.25291e-05	9.98475e-05	0.000230462	0.000298542	0.000197374	0.000240309	0.000200806	0.000265124	0.00024407	0.000267384	0.000227561
K01114	2.32632	non-impacted	4.41185e-05	1.71102e-05	2.5785	0.00870986	0.00374405	0.203302	0.001	7.14528e-05	7.50018e-05	7.65163e-05	8.6157e-05	8.73267e-05	8.81536e-05	6.80219e-05	8.62577e-05	9.69404e-05	6.21642e-05	5.63828e-05	6.1582e-05	3.62367e-05	3.68461e-05	3.11955e-05	6.56764e-05	7.83841e-05	8.44947e-05	3.67364e-06	3.12136e-06	4.40338e-06	4.23632e-06	4.43974e-06	4.91667e-06	2.54712e-05	1.98689e-05	3.11882e-05
K03821	1.30262	non-impacted	4.41122e-05	1.19222e-05	3.7	0.0214118	0.0164375	0.203683	0.001	0.000481159	0.00047826	0.000468027	0.000455736	0.00048672	0.000441718	0.000433516	0.000476008	0.000458916	0.000428359	0.000428247	0.000454106	0.000351304	0.000317572	0.000294379	0.000470993	0.000464102	0.000453919	0.000235617	0.00030212	0.000224476	0.000230828	0.000222845	0.000263841	0.000243963	0.000255658	0.000318338
K07190	0.0990279	impacted	4.40899e-05	2.72126e-05	1.62021	0.000543924	0.00549263	0.204063	0.001	1.48585e-07	3.7686e-08	2.86476e-08	2.32256e-07	4.32029e-07	1.58943e-07	1.53145e-06	8.99295e-07	2.85069e-07	2.30704e-07	4.60254e-07	3.56982e-07	1.12363e-06	1.18656e-06	1.06301e-06	4.38765e-07	8.8095e-08	1.90923e-07	6.68113e-05	4.9348e-05	7.6511e-05	6.11669e-05	8.7016e-05	6.19662e-05	1.84229e-05	3.44533e-05	1.29792e-05
K03802	1.3476	non-impacted	4.40795e-05	2.2619e-05	1.94878	0.0190129	0.0141087	0.204443	0.001	0.0003897	0.000375665	0.000380688	0.000297825	0.000331708	0.000318914	0.0003861	0.000361141	0.000307097	0.000381092	0.000399143	0.000398725	0.000343993	0.000329342	0.000244652	0.000390692	0.000371795	0.000343657	0.000158554	0.000126063	0.000192431	0.000123831	0.000174453	0.000123695	0.000231731	0.000162524	0.000251158
K01738	1.17098	non-impacted	4.40706e-05	2.66721e-05	1.65231	0.0338004	0.0288652	0.204823	0.001	0.00112852	0.00114683	0.00112508	0.00111815	0.00116978	0.00115119	0.00108188	0.00111605	0.00114688	0.00118346	0.00116055	0.00117115	0.00111668	0.00112785	0.00106774	0.00113469	0.00114625	0.00115865	0.00066409	0.000718703	0.000705419	0.000681352	0.000670395	0.000706532	0.000843374	0.000801483	0.00100111
K06131	1.21284	non-impacted	4.40276e-05	1.39076e-05	3.16573	0.0282948	0.0233293	0.205202	0.001	0.000783354	0.000776453	0.000782887	0.000900955	0.000878958	0.000903709	0.000731848	0.00085366	0.000895051	0.000736799	0.000684889	0.000666855	0.000560856	0.000617709	0.000606029	0.000778216	0.000809586	0.000851965	0.000496778	0.000513593	0.000518821	0.000505156	0.000541729	0.000540524	0.00050786	0.000564735	0.000565
K03234	2.68712	non-impacted	4.40087e-05	2.13184e-05	2.06435	0.00782987	0.00291386	0.205581	0.001	7.99915e-05	7.31452e-05	7.59453e-05	4.31708e-05	6.01552e-05	4.15383e-05	6.80871e-05	5.18296e-05	3.35941e-05	6.00154e-05	5.2482e-05	7.84711e-05	5.35567e-05	3.39519e-05	2.80004e-05	8.83235e-05	7.41209e-05	5.41935e-05	1.20479e-06	1.74522e-06	2.88872e-07	1.6245e-06	4.06197e-07	1.02771e-06	1.21993e-05	6.86931e-06	2.05587e-05
K07246	1.52282	non-impacted	4.39882e-05	1.94039e-05	2.26698	0.0144245	0.00947224	0.205961	0.001	0.000208449	0.000213726	0.000213329	0.000210624	0.000212058	0.000196898	0.000191896	0.000203287	0.000203146	0.000211926	0.000212627	0.000224286	0.000166673	0.000163851	0.000157932	0.000205461	0.000209178	0.000205098	7.2872e-05	4.93194e-05	7.4518e-05	4.90559e-05	7.76928e-05	4.92767e-05	8.62041e-05	7.14118e-05	0.000112876
K00577	2.00221	non-impacted	4.3862e-05	2.54751e-05	1.72176	0.0097954	0.0048923	0.206339	0.001	8.93462e-05	9.08507e-05	8.61163e-05	0.000110508	9.91398e-05	0.000103468	9.06604e-05	8.86115e-05	0.000105643	8.62057e-05	9.22535e-05	8.12176e-05	8.67029e-05	8.16924e-05	9.31829e-05	0.000100678	0.000106833	0.000111122	6.11181e-06	8.61661e-06	3.83425e-06	7.12013e-06	3.67012e-06	7.84855e-06	2.61209e-05	2.3472e-05	3.59708e-05
K00803	1.39469	non-impacted	4.38414e-05	1.34399e-05	3.26204	0.0174627	0.0125208	0.206717	0.001	0.000284687	0.000297802	0.000311608	0.000367955	0.000369821	0.000376387	0.000264445	0.000315851	0.000343825	0.000265219	0.00025321	0.000258537	0.000182046	0.000183472	0.000204389	0.000283344	0.000286373	0.000314538	0.000137066	0.000143595	0.000142217	0.000139232	0.000125293	0.000129953	0.000161794	0.000163508	0.000179564
K01455	1.87669	non-impacted	4.37918e-05	2.35412e-05	1.86022	0.0105384	0.00561543	0.207094	0.001	0.000105521	0.000109795	0.000113895	0.000111749	0.000112612	0.000111192	0.000106571	0.000124238	0.000114749	0.000113209	0.000104569	0.000111729	8.8662e-05	9.00966e-05	7.60413e-05	0.00010659	0.000110604	0.000109565	1.01869e-05	7.65357e-06	1.11356e-05	9.54751e-06	1.33807e-05	9.45212e-06	4.93669e-05	3.49976e-05	5.92509e-05
K02217	0.681678	impacted	4.37415e-05	1.73883e-05	2.51557	0.0105436	0.0154672	0.207471	0.001	0.000106532	0.000110188	9.85188e-05	0.00011352	0.0001038	0.000108493	0.000121193	0.000110886	0.000115882	0.000102882	0.000121191	0.000104378	0.000151346	0.000154034	0.000187665	0.000117607	0.000120749	0.000113341	0.000309754	0.000288827	0.000302908	0.000299752	0.000293019	0.000277686	0.000216622	0.00023121	0.000200955
K19339	1.53058	non-impacted	4.37289e-05	1.93875e-05	2.25552	0.0141984	0.00927645	0.207848	0.001	0.000217135	0.000203498	0.000216711	0.000184464	0.000193489	0.000188112	0.000198776	0.000199265	0.000180363	0.000199998	0.000211552	0.000222996	0.00018067	0.000146309	0.00013495	0.000212193	0.000202579	0.000195494	5.39151e-05	4.67551e-05	5.94171e-05	4.96582e-05	6.97446e-05	6.21695e-05	8.89216e-05	7.61477e-05	0.000117411
K07303	1.22113	non-impacted	4.36554e-05	2.57019e-05	1.69853	0.0260888	0.0213645	0.208225	0.001	0.000705702	0.000687602	0.000693898	0.00061122	0.00064482	0.000638906	0.000708488	0.000677779	0.000638384	0.000728023	0.000715693	0.000719105	0.000698403	0.000713841	0.000578048	0.000688821	0.000682937	0.000674098	0.000362994	0.000298834	0.00040964	0.000320833	0.000379206	0.00032991	0.00052098	0.000462006	0.000517098
K03548	0.680959	impacted	4.36346e-05	1.93492e-05	2.25512	0.0104849	0.0153972	0.208601	0.001	0.000115708	0.000111795	0.000118098	9.99557e-05	9.49929e-05	9.47322e-05	0.000128529	0.00010875	0.000100464	0.000117862	0.000116876	0.000123156	0.00015426	0.000145029	0.000150695	0.000112972	0.000110737	9.78721e-05	0.000281614	0.000361992	0.000258162	0.000284198	0.000233181	0.000308113	0.000236369	0.000252724	0.000231034
K15984	0.617179	impacted	4.36163e-05	1.96105e-05	2.22413	0.0079211	0.0128344	0.208977	0.001	6.87903e-05	6.63552e-05	6.79541e-05	5.34677e-05	5.29315e-05	5.15566e-05	7.16566e-05	6.24412e-05	5.64643e-05	6.20694e-05	6.52325e-05	7.72947e-05	0.00010119	9.14606e-05	0.000101869	6.62993e-05	6.77024e-05	5.42686e-05	0.000174892	0.000282147	0.000153387	0.000212879	0.000138047	0.000237649	0.000170251	0.000196417	0.000170855
K19670	1.86304	non-impacted	4.35567e-05	2.10317e-05	2.071	0.0105578	0.00566698	0.209352	0.001	0.000126468	0.000118451	0.000112115	8.99844e-05	0.000103167	9.30547e-05	0.00011569	0.000104532	8.92214e-05	0.000119991	0.000124486	0.000133214	9.61807e-05	6.97384e-05	5.87456e-05	0.000125145	0.000118167	0.00010452	1.1919e-05	9.31608e-06	1.2631e-05	9.86243e-06	1.77892e-05	1.61133e-05	5.11794e-05	3.74502e-05	5.58975e-05
K03181	0.533581	impacted	4.35166e-05	1.59297e-05	2.73179	0.00561553	0.0105242	0.209728	0.001	4.04136e-05	3.21834e-05	3.40976e-05	2.3331e-05	2.21466e-05	2.18494e-05	4.12665e-05	3.10562e-05	2.70634e-05	3.9202e-05	3.92887e-05	3.50701e-05	7.37013e-05	7.05946e-05	7.7881e-05	3.06912e-05	3.24755e-05	2.77101e-05	0.000109273	0.000175748	7.78251e-05	0.000143528	7.84408e-05	0.000153366	0.000128522	0.000151304	0.000122946
K22086	2.06004	non-impacted	4.3488e-05	2.24453e-05	1.93751	0.00950067	0.00461189	0.210102	0.001	9.97468e-05	8.9324e-05	9.89795e-05	7.38248e-05	8.87844e-05	7.89545e-05	8.83139e-05	8.39849e-05	7.03149e-05	9.54407e-05	9.99038e-05	0.000118474	7.25838e-05	5.45948e-05	4.98466e-05	9.44315e-05	9.19623e-05	8.68395e-05	4.2036e-06	4.01974e-06	4.66355e-06	5.75027e-06	6.20701e-06	7.44546e-06	3.7536e-05	2.8191e-05	5.04827e-05
K07558	3.11171	non-impacted	4.34444e-05	2.13774e-05	2.03226	0.00710442	0.00228312	0.210477	0.001	6.56155e-05	5.40138e-05	5.91532e-05	3.17985e-05	4.54954e-05	3.18054e-05	6.01216e-05	4.72217e-05	3.13295e-05	4.39534e-05	4.80434e-05	6.67422e-05	5.05593e-05	3.18482e-05	1.40247e-05	7.16073e-05	6.72272e-05	4.60629e-05	7.58911e-08	1.14046e-07	6.35071e-08	1.99476e-07	4.06929e-08	0	1.02319e-05	4.91888e-06	1.57484e-05
K00030	1.64835	non-impacted	4.34364e-05	2.27482e-05	1.90944	0.0124139	0.00753112	0.210851	0.001	0.000148676	0.000158353	0.000158766	0.000161341	0.000156651	0.000159847	0.000126037	0.000158833	0.000166383	0.000154722	0.00015231	0.000142645	0.000127397	0.000120003	0.000111808	0.000150031	0.000159128	0.000160155	2.29169e-05	3.17612e-05	2.09016e-05	3.37408e-05	2.11387e-05	3.64293e-05	7.07523e-05	6.34434e-05	9.49559e-05
K06174	2.72134	non-impacted	4.34358e-05	2.23111e-05	1.94682	0.00763873	0.00280697	0.211226	0.001	7.19683e-05	6.32428e-05	6.48817e-05	3.86959e-05	5.63145e-05	3.95186e-05	6.78537e-05	5.18061e-05	3.42515e-05	5.31263e-05	5.56386e-05	7.60804e-05	5.58756e-05	3.79224e-05	2.55077e-05	8.24054e-05	7.90812e-05	5.40298e-05	2.77358e-07	5.7532e-07	2.04738e-07	7.89821e-07	3.2743e-07	7.6317e-07	1.32386e-05	7.056e-06	2.14649e-05
K06183	0.401368	impacted	4.34108e-05	2.57759e-05	1.68416	0.00327432	0.00815791	0.2116	0.001	2.03293e-05	1.22289e-05	1.35771e-05	8.42461e-06	8.82922e-06	8.22841e-06	1.59159e-05	9.48279e-06	7.16722e-06	9.98286e-06	1.3529e-05	1.05338e-05	2.34728e-05	2.2417e-05	2.2203e-05	1.11471e-05	8.37527e-06	6.86309e-06	9.3601e-05	0.000194273	5.87816e-05	0.000112579	4.52798e-05	0.00014152	4.22173e-05	7.22316e-05	6.54734e-05
K03243	2.86005	non-impacted	4.33429e-05	2.11282e-05	2.05143	0.00745189	0.00260551	0.211974	0.001	7.07735e-05	6.37106e-05	6.41659e-05	3.77721e-05	5.38038e-05	3.97012e-05	6.49622e-05	4.72676e-05	3.066e-05	4.81413e-05	5.11726e-05	7.43089e-05	4.77947e-05	3.13378e-05	2.41002e-05	7.73473e-05	7.13255e-05	5.13659e-05	2.39097e-07	8.37724e-07	2.44318e-07	1.09598e-06	2.55917e-07	2.67494e-07	8.8098e-06	6.30675e-06	1.93385e-05
K18989	1.41673	non-impacted	4.33404e-05	2.78829e-05	1.55437	0.0160022	0.0112952	0.212347	0.001	0.000288848	0.000266749	0.000267979	0.000219823	0.000240581	0.000217972	0.000255688	0.00024318	0.000213201	0.000268827	0.000283712	0.000298814	0.000276527	0.000248499	0.000202861	0.000282546	0.000262532	0.000240556	6.58678e-05	5.28184e-05	7.43389e-05	5.65767e-05	9.31945e-05	7.51013e-05	0.000183015	0.000135765	0.000192623
K14059	0.635159	impacted	4.319e-05	1.95151e-05	2.21316	0.00845977	0.0133191	0.21272	0.001	6.4849e-05	6.52257e-05	6.53357e-05	8.53642e-05	7.78625e-05	7.82083e-05	6.78815e-05	6.4413e-05	8.64145e-05	7.42928e-05	7.67707e-05	5.7633e-05	0.000104727	0.000120015	0.000163052	6.18598e-05	7.72691e-05	7.37627e-05	0.000247091	0.000248813	0.000241661	0.000218779	0.000239903	0.000210119	0.000117069	0.000148048	0.000122554
K18850	0.676179	impacted	4.31749e-05	2.112e-05	2.04426	0.0101452	0.0150037	0.213092	0.001	0.00011209	0.000110664	0.000108009	8.19969e-05	8.56248e-05	8.16394e-05	0.000113811	9.87805e-05	9.22707e-05	0.000110565	0.000118189	0.000125391	0.000142807	0.000132589	0.00012443	0.000107196	0.000105858	9.78948e-05	0.000265023	0.000346919	0.000256797	0.00027625	0.000232026	0.000301667	0.000221006	0.000251016	0.000212065
K05571	0.754213	impacted	4.3168e-05	2.42995e-05	1.77649	0.0147265	0.0195257	0.213464	0.001	0.000202461	0.000208737	0.000214205	0.000222064	0.000223419	0.000209013	0.000217015	0.000221245	0.000256545	0.000220232	0.000197965	0.000209733	0.000211125	0.000230542	0.000242621	0.000210345	0.000228089	0.000214859	0.00045656	0.000454551	0.000464303	0.000475371	0.000469074	0.000447425	0.000438416	0.000469966	0.000308082
K06863	2.4367	non-impacted	4.31351e-05	1.90752e-05	2.26132	0.00816778	0.00335198	0.213836	0.001	8.69725e-05	8.69396e-05	7.06678e-05	4.15197e-05	6.43669e-05	4.61969e-05	7.54084e-05	5.9164e-05	3.97469e-05	5.85481e-05	5.52185e-05	8.88624e-05	5.91419e-05	3.69303e-05	2.35954e-05	9.73146e-05	9.07678e-05	5.79951e-05	6.94354e-06	2.31055e-06	5.37763e-06	4.8402e-06	2.11865e-06	1.75678e-06	1.14745e-05	6.14514e-06	1.8296e-05
K00162	1.30354	non-impacted	4.31216e-05	1.71216e-05	2.51855	0.0208448	0.0159909	0.214208	0.001	0.000435091	0.000438454	0.000443309	0.000455854	0.000465495	0.000452325	0.000443631	0.000452102	0.000457298	0.000416612	0.000407142	0.000404275	0.000353751	0.000338986	0.000323962	0.000411351	0.000409299	0.000428761	0.000200858	0.000174588	0.000222185	0.000202439	0.000223025	0.000213437	0.000271025	0.000263679	0.00032068
K22027	1.79093	non-impacted	4.30909e-05	2.4818e-05	1.73628	0.010964	0.00612196	0.214579	0.001	0.000117502	0.000123708	0.000124685	0.000116428	0.000129337	0.000122387	9.92321e-05	0.000113852	0.000115963	0.000124349	0.000120862	0.000135354	9.81476e-05	8.44656e-05	7.72753e-05	0.000126582	0.000118172	0.000116753	9.39773e-06	1.55425e-05	9.01674e-06	1.5118e-05	7.39171e-06	1.98059e-05	5.65798e-05	5.54361e-05	9.10071e-05
K10254	0.474125	impacted	4.30755e-05	2.14619e-05	2.00707	0.0043713	0.0092197	0.214951	0.001	1.71344e-05	2.1769e-05	2.08811e-05	1.33448e-05	1.56182e-05	1.30033e-05	2.13899e-05	1.79157e-05	1.50542e-05	2.22091e-05	2.53153e-05	2.39787e-05	4.24965e-05	3.90956e-05	4.50764e-05	2.1849e-05	2.14336e-05	1.85009e-05	0.000108396	0.000205289	7.99012e-05	0.000124744	6.97986e-05	0.000148127	5.99796e-05	7.62118e-05	8.65679e-05
K15256	0.717378	impacted	4.30611e-05	1.43122e-05	3.00869	0.0123154	0.0171673	0.215322	0.001	0.000149426	0.000162845	0.000160165	0.00012713	0.000128425	0.000136909	0.000170337	0.000144067	0.000134981	0.00016007	0.000168358	0.000171036	0.000225714	0.000218916	0.000218782	0.000158473	0.00016072	0.00014735	0.000310468	0.000352897	0.000323199	0.00033552	0.000328266	0.000356745	0.000265724	0.000308269	0.000317966
K03546	0.679804	impacted	4.30584e-05	2.6373e-05	1.63267	0.010183	0.0149793	0.215693	0.001	0.000115582	0.000114123	0.00010952	7.91799e-05	0.00010286	8.13568e-05	0.000121062	0.000100883	7.927e-05	9.96038e-05	0.000104259	0.000122166	0.000129328	0.000113511	0.000110233	0.000130485	0.000112294	9.16285e-05	0.000292889	0.000404718	0.000222189	0.000308629	0.000201065	0.00031652	0.000247302	0.000262564	0.000185523
K02517	0.795611	impacted	4.30532e-05	1.59777e-05	2.69457	0.0188684	0.0237156	0.216064	0.001	0.000374255	0.000356304	0.000359178	0.000329292	0.000328504	0.000333876	0.000391248	0.000355565	0.00033357	0.000375614	0.000374193	0.000365316	0.000462448	0.00046102	0.000432464	0.000371416	0.000351959	0.000343658	0.000633465	0.000647929	0.000654644	0.000613817	0.000628989	0.000636596	0.000517185	0.000576604	0.000518311
K06989	1.89827	non-impacted	4.30493e-05	2.52625e-05	1.70408	0.0102121	0.00537967	0.216435	0.001	0.000111255	0.000112396	0.000115407	8.69358e-05	0.000101283	8.64222e-05	0.000101042	0.000105644	9.84216e-05	9.83175e-05	9.67623e-05	0.000119058	9.12975e-05	8.46881e-05	6.65086e-05	0.000115318	0.000113756	0.00010579	6.77968e-06	6.95322e-06	6.05986e-06	7.56757e-06	8.7663e-06	9.19662e-06	5.2547e-05	3.54651e-05	6.38774e-05
K22169	3.02855	non-impacted	4.30089e-05	2.04303e-05	2.10515	0.00713543	0.00235606	0.216806	0.001	6.59905e-05	6.00415e-05	5.56206e-05	3.29089e-05	4.76827e-05	3.35236e-05	5.62322e-05	4.3064e-05	2.98147e-05	4.91664e-05	4.94503e-05	7.05801e-05	5.01247e-05	2.45244e-05	2.32794e-05	7.37263e-05	6.61886e-05	4.33087e-05	2.44393e-07	1.7088e-07	1.55424e-07	2.79258e-07	2.70496e-07	2.5295e-07	7.87184e-06	4.56263e-06	1.31081e-05
K00008	1.43277	non-impacted	4.29017e-05	2.13207e-05	2.01221	0.0157929	0.0110226	0.217176	0.001	0.000239881	0.000238003	0.000240618	0.000284926	0.000284683	0.000297895	0.000223332	0.000240201	0.000268888	0.000231099	0.000227037	0.000217978	0.000196987	0.00021608	0.000250693	0.000237615	0.000260818	0.000256474	9.16303e-05	8.5293e-05	9.05097e-05	9.19068e-05	7.67672e-05	7.15335e-05	0.000118618	0.000107274	0.000128304
K01997	1.13606	non-impacted	4.28912e-05	1.89988e-05	2.25758	0.0364554	0.0320892	0.217546	0.001	0.00126157	0.00129211	0.00126013	0.00153729	0.00146028	0.00147629	0.00120937	0.00131162	0.00150199	0.00125867	0.00130915	0.00119538	0.0011151	0.00118873	0.00154076	0.00121867	0.00130258	0.00137205	0.000974495	0.000882566	0.000981806	0.00092265	0.00101735	0.000856118	0.000986803	0.000936578	0.00103302
K09912	0.599587	impacted	4.28757e-05	1.58942e-05	2.69756	0.00723585	0.0120681	0.217915	0.001	6.21702e-05	5.80343e-05	5.49594e-05	4.18595e-05	3.91591e-05	3.90409e-05	7.07711e-05	5.05886e-05	4.2347e-05	5.44301e-05	5.698e-05	6.87007e-05	9.56943e-05	9.05719e-05	9.23518e-05	5.52666e-05	5.14505e-05	4.61207e-05	0.00016435	0.000213543	0.000135164	0.000176567	0.000130424	0.000197085	0.000152405	0.000169023	0.0001627
K01170	2.98446	non-impacted	4.28736e-05	2.18242e-05	1.9645	0.00715738	0.00239822	0.218285	0.001	6.38387e-05	6.39491e-05	6.18846e-05	3.1666e-05	4.85654e-05	3.1772e-05	6.38296e-05	4.59009e-05	2.88405e-05	4.44718e-05	4.3395e-05	6.51042e-05	4.90522e-05	2.94336e-05	1.75541e-05	8.01543e-05	6.84794e-05	4.33855e-05	0	6.96727e-08	1.59904e-07	1.97517e-07	1.54176e-07	1.9313e-07	1.27839e-05	5.26611e-06	1.89157e-05
K06447	2.8214	non-impacted	4.28524e-05	1.56911e-05	2.731	0.00747438	0.00264917	0.218654	0.001	5.22397e-05	5.68718e-05	5.80393e-05	7.09094e-05	6.669e-05	7.37555e-05	4.58621e-05	5.97299e-05	6.50254e-05	4.47137e-05	4.35725e-05	4.21034e-05	2.84182e-05	2.18706e-05	2.58012e-05	5.11055e-05	5.38323e-05	5.9694e-05	1.41503e-06	1.49113e-06	1.45949e-06	1.5539e-06	1.38688e-06	1.48136e-06	8.82811e-06	7.15575e-06	1.44156e-05
K09889	0.700788	impacted	4.28353e-05	1.32702e-05	3.22792	0.0113104	0.0161396	0.219024	0.001	0.000130052	0.000124567	0.000119399	0.000113801	0.000117443	0.000111953	0.000144395	0.00012249	0.000120402	0.000140178	0.000142063	0.000148901	0.000191888	0.000204014	0.000203881	0.000130813	0.000126451	0.000129475	0.000285075	0.000347327	0.00025527	0.000288688	0.000235902	0.000308961	0.000268617	0.000281962	0.000277372
K06400	1.96657	non-impacted	4.27502e-05	1.62366e-05	2.63295	0.00979413	0.00498032	0.219392	0.001	8.52107e-05	9.75339e-05	9.26969e-05	0.000115461	0.000109314	0.000116896	7.91942e-05	0.000103626	0.000120028	8.03888e-05	6.84954e-05	7.43235e-05	4.87418e-05	5.26992e-05	6.09929e-05	9.85906e-05	0.000102912	0.0001039	1.48505e-05	1.25697e-05	1.21855e-05	1.31546e-05	1.15638e-05	1.13889e-05	2.8709e-05	2.54994e-05	3.61602e-05
K06865	3.00172	non-impacted	4.27444e-05	2.15887e-05	1.97994	0.00709207	0.00236267	0.219761	0.001	6.54282e-05	5.93548e-05	5.64033e-05	3.33509e-05	4.66818e-05	3.2762e-05	5.89764e-05	4.62692e-05	2.52584e-05	4.45868e-05	4.35036e-05	6.87046e-05	5.07363e-05	3.14849e-05	1.87886e-05	7.20907e-05	6.85903e-05	4.76748e-05	1.01079e-08	3.23846e-08	5.39272e-08	2.83009e-07	7.64437e-08	2.03734e-07	1.05839e-05	5.25397e-06	1.57242e-05
K11781	2.99428	non-impacted	4.26855e-05	2.03144e-05	2.10124	0.00719813	0.00240396	0.220129	0.001	6.07778e-05	6.06736e-05	5.99891e-05	3.83617e-05	4.39222e-05	3.87491e-05	5.26718e-05	4.543e-05	3.724e-05	4.53369e-05	4.59518e-05	6.3002e-05	4.16217e-05	2.6414e-05	2.24103e-05	7.52338e-05	6.58278e-05	5.2687e-05	9.98173e-08	1.37123e-07	1.2514e-07	2.97545e-07	3.58198e-07	5.47207e-07	8.75157e-06	5.65686e-06	1.81662e-05
K14761	0.596276	impacted	4.26754e-05	1.69748e-05	2.51404	0.00709736	0.0119028	0.220496	0.001	4.51406e-05	5.33025e-05	5.5713e-05	4.55612e-05	4.51549e-05	4.83635e-05	5.49268e-05	5.16344e-05	4.58641e-05	4.73906e-05	5.59806e-05	5.42363e-05	7.68369e-05	8.47486e-05	7.82827e-05	4.94978e-05	4.72401e-05	5.69146e-05	0.000190523	0.000172229	0.000188236	0.000180142	0.000173697	0.000167849	0.000159911	0.000149456	0.000119689
K06181	0.689422	impacted	4.26569e-05	1.7876e-05	2.38626	0.0106614	0.0154642	0.220864	0.001	0.000129083	0.00011549	0.000115603	8.63668e-05	9.04575e-05	8.97389e-05	0.00015281	0.000115726	9.53406e-05	0.000121133	0.000129671	0.000138039	0.000175056	0.000155981	0.000144712	0.000126694	0.000109091	0.000101136	0.000260082	0.000312298	0.000243485	0.000266282	0.000236407	0.000303985	0.000265549	0.000290446	0.000254424
K06932	3.07586	non-impacted	4.26014e-05	2.09823e-05	2.03035	0.00702548	0.00228407	0.221231	0.001	6.11463e-05	5.70226e-05	5.79438e-05	3.39373e-05	4.70551e-05	3.30622e-05	5.52772e-05	4.44036e-05	2.84604e-05	4.24081e-05	4.7864e-05	6.52565e-05	4.73949e-05	2.94406e-05	1.61188e-05	7.07454e-05	6.38774e-05	4.38068e-05	1.41698e-07	8.75398e-08	0	2.38502e-07	4.85321e-08	1.17705e-07	1.10255e-05	4.59432e-06	1.51773e-05
K15633	0.812018	impacted	4.25843e-05	1.80983e-05	2.35294	0.0207034	0.0254963	0.221599	0.001	0.000437724	0.000422492	0.000417332	0.000436342	0.000426681	0.000440298	0.000479369	0.000423051	0.000415194	0.000421617	0.0004444	0.000411666	0.000497641	0.000483104	0.000546885	0.000422821	0.00041751	0.000415325	0.000744453	0.000761805	0.000741198	0.000736934	0.000709846	0.000726589	0.000627931	0.000688688	0.000582045
K13953	1.25906	non-impacted	4.25655e-05	1.50513e-05	2.82803	0.0233109	0.0185145	0.221965	0.001	0.000553891	0.000571541	0.000565485	0.000543195	0.000555419	0.000535732	0.000497959	0.000532649	0.000542284	0.000525241	0.000506769	0.000557582	0.000446745	0.00041454	0.000417392	0.000560035	0.000552833	0.000553197	0.000306631	0.000361369	0.000292763	0.000294445	0.000259715	0.000306172	0.000301594	0.000324382	0.000418877
K07097	0.120326	impacted	4.25501e-05	2.60973e-05	1.63044	0.000654062	0.00543577	0.222332	0.001	5.8023e-08	1.09871e-07	1.64374e-07	2.92796e-07	3.09127e-07	8.02784e-08	1.87669e-06	1.02385e-06	4.35416e-07	8.62318e-07	1.3088e-06	1.30493e-07	2.56851e-06	3.2255e-06	4.05347e-06	4.37483e-07	4.43538e-07	4.22232e-07	5.99428e-05	3.92099e-05	7.24943e-05	6.21864e-05	8.93569e-05	6.40861e-05	9.47638e-06	4.24434e-05	5.57705e-06
K16091	1.5737	non-impacted	4.25494e-05	2.94253e-05	1.44602	0.0126602	0.00804487	0.222699	0.001	0.000164756	0.000168548	0.000173382	0.000135879	0.000151233	0.000141563	0.000161537	0.000156219	0.000145949	0.000169673	0.0001675	0.000174832	0.00018129	0.000158337	0.00013394	0.000166913	0.000167534	0.000161849	2.0377e-05	2.00168e-05	2.26646e-05	2.44926e-05	2.33213e-05	2.50043e-05	0.000112228	7.35655e-05	0.000125874
K10857	0.193685	impacted	4.2516e-05	2.23377e-05	1.90333	0.00114875	0.00593101	0.223066	0.001	8.8561e-07	5.3676e-07	6.46678e-07	1.54059e-06	1.34508e-06	6.41698e-07	2.95008e-06	1.18412e-06	1.62745e-06	1.988e-06	2.73148e-06	5.15354e-07	5.91446e-06	8.44516e-06	1.37393e-05	8.98682e-07	1.52808e-06	2.26535e-06	6.2681e-05	3.55238e-05	6.81732e-05	6.6154e-05	8.90835e-05	6.83816e-05	1.42763e-05	5.30263e-05	9.55995e-06
K20807	1.67249	non-impacted	4.25085e-05	2.07951e-05	2.04416	0.0118891	0.00710863	0.223432	0.001	0.000142269	0.000154802	0.000144383	0.000140611	0.000143212	0.000134474	0.0001287	0.000137134	0.000136563	0.00014383	0.000139639	0.000143261	0.000112024	9.89624e-05	8.59352e-05	0.000146645	0.000147837	0.00013785	2.22469e-05	2.22151e-05	2.22583e-05	1.89881e-05	2.98966e-05	3.11904e-05	6.59521e-05	6.8604e-05	9.10024e-05
K00929	0.357717	impacted	4.25003e-05	1.52241e-05	2.79164	0.00266676	0.00745495	0.223798	0.001	4.82718e-06	5.9188e-06	4.21058e-06	8.62669e-06	8.85267e-06	1.01844e-05	7.53664e-06	5.34531e-06	9.84587e-06	7.89721e-06	1.10102e-05	3.63445e-06	1.76447e-05	2.40394e-05	4.08434e-05	4.96068e-06	6.55073e-06	1.02345e-05	7.19617e-05	6.96379e-05	7.22364e-05	0.000102726	7.24989e-05	6.79628e-05	5.70489e-05	6.32539e-05	3.89063e-05
K06959	0.783449	impacted	4.24931e-05	2.30945e-05	1.83996	0.0171504	0.0218909	0.224165	0.001	0.000277938	0.000278643	0.000284876	0.000342556	0.000314786	0.000319649	0.00031587	0.000297206	0.000325796	0.000272177	0.000275982	0.000241334	0.000301451	0.000332401	0.000446305	0.000288443	0.000279314	0.000305564	0.000545167	0.000627068	0.000517823	0.000620574	0.000523078	0.000619915	0.000433329	0.000506455	0.000354312
K02124	1.45499	non-impacted	4.24663e-05	1.02238e-05	4.15366	0.0153216	0.0105304	0.224531	0.001	0.000228016	0.000235203	0.000224633	0.000265535	0.000257942	0.000275484	0.000223454	0.000244617	0.000264896	0.000195315	0.00018407	0.000205861	0.000130143	0.000136387	0.000142411	0.000233186	0.00024053	0.000253199	0.000100909	0.000121262	9.24494e-05	0.000109027	9.43464e-05	0.000100553	9.59692e-05	0.000105361	0.000108762
K00823	1.32216	non-impacted	4.24638e-05	2.2729e-05	1.86827	0.0195792	0.0148085	0.224897	0.001	0.000368008	0.000376271	0.000391668	0.000409898	0.000398908	0.000404407	0.000343325	0.000377072	0.000401459	0.000386246	0.000384331	0.000367709	0.000336479	0.000341192	0.000361406	0.000372684	0.000379338	0.000391586	0.000181834	0.000140023	0.000182107	0.000146986	0.000190847	0.000139854	0.000235125	0.000196958	0.000253813
K07461	0.803538	impacted	4.24111e-05	1.90222e-05	2.22956	0.0195168	0.0242887	0.225263	0.001	0.00037362	0.000371909	0.00036998	0.000378008	0.000376749	0.000362918	0.000438228	0.000374332	0.000394921	0.000380032	0.000386672	0.000375501	0.000419513	0.00044674	0.000459606	0.000383124	0.000364435	0.000385991	0.000645075	0.000597667	0.000651492	0.000740713	0.000646153	0.000660591	0.000657894	0.000666211	0.000540062
K05829	1.85861	non-impacted	4.24058e-05	1.48908e-05	2.84778	0.0103406	0.00556362	0.225628	0.001	0.000119241	0.000112069	0.000108532	9.1484e-05	0.00011172	9.32187e-05	0.000108562	9.6482e-05	8.38906e-05	0.00010253	0.000100426	0.000122496	7.06402e-05	5.6187e-05	5.80266e-05	0.000125082	0.000123914	0.000109502	1.90275e-05	1.66832e-05	1.71278e-05	1.93133e-05	1.67867e-05	1.97034e-05	3.25675e-05	2.65276e-05	4.72278e-05
K09990	2.6331	non-impacted	4.23969e-05	1.70215e-05	2.49078	0.00769289	0.00292161	0.225994	0.001	5.8751e-05	5.96655e-05	6.30836e-05	5.66158e-05	6.31531e-05	6.42901e-05	5.20617e-05	6.15201e-05	6.25483e-05	5.97901e-05	5.17145e-05	5.98055e-05	3.3641e-05	2.86939e-05	2.51769e-05	5.78473e-05	5.96242e-05	5.80672e-05	1.16124e-06	1.10489e-06	8.42885e-07	1.55522e-06	1.30689e-06	2.47708e-06	1.53485e-05	1.0419e-05	2.23574e-05
K07341	0.770533	impacted	4.23724e-05	2.84736e-05	1.48813	0.014083	0.018277	0.226359	0.001	0.000187216	0.000198317	0.000199449	0.000198135	0.000203214	0.000207645	0.00019772	0.000207861	0.000210215	0.000193844	0.000184472	0.000187935	0.000168343	0.000182085	0.000153576	0.0001947	0.00020505	0.000200286	0.000527015	0.000416245	0.000541646	0.000443705	0.000529583	0.000396237	0.000297445	0.000293674	0.000239153
K13990	0.730179	impacted	4.22613e-05	2.96282e-05	1.42638	0.0127261	0.0174287	0.226723	0.001	0.000153649	0.000163275	0.000163159	0.000162602	0.000160183	0.000174379	0.000174105	0.00016218	0.000154692	0.000160008	0.000163683	0.000149056	0.000158246	0.000177244	0.000167319	0.000160281	0.000153686	0.000175692	0.000446413	0.000341078	0.000495671	0.000397553	0.000480676	0.000345055	0.000275543	0.000273023	0.000221855
K00784	1.30228	non-impacted	4.21684e-05	2.02626e-05	2.0811	0.0204374	0.0156935	0.227087	0.001	0.000419607	0.000400733	0.000422014	0.000421961	0.000442867	0.000434595	0.000426906	0.000428587	0.000431576	0.000389301	0.000382036	0.000392557	0.000353624	0.000357713	0.000351824	0.00043033	0.00042667	0.00041835	0.000188914	0.000143508	0.000196552	0.000204698	0.000212494	0.000193519	0.000284687	0.000255485	0.000270647
K03163	2.64102	non-impacted	4.2163e-05	2.05993e-05	2.04682	0.00753943	0.00285474	0.22745	0.001	7.7649e-05	6.78438e-05	6.59127e-05	3.5306e-05	5.29015e-05	3.81241e-05	6.6863e-05	5.10446e-05	3.3296e-05	4.93253e-05	5.00405e-05	7.0215e-05	5.3814e-05	3.71036e-05	2.11505e-05	7.90656e-05	7.73661e-05	5.29747e-05	1.00078e-06	6.15379e-07	8.47485e-07	1.47134e-06	9.13665e-07	8.37698e-07	1.29481e-05	6.71249e-06	1.80803e-05
K08358	2.11157	non-impacted	4.2151e-05	2.11323e-05	1.99463	0.00878871	0.00416216	0.227814	0.001	6.47851e-05	7.26724e-05	6.79444e-05	9.96888e-05	8.76066e-05	9.92246e-05	6.55396e-05	7.31667e-05	9.51828e-05	7.18705e-05	7.73864e-05	6.13084e-05	5.69792e-05	5.50643e-05	8.79498e-05	6.67526e-05	7.94554e-05	8.30755e-05	4.56839e-06	4.57927e-06	5.89911e-06	5.01253e-06	5.06597e-06	4.06877e-06	1.58618e-05	1.18164e-05	2.46589e-05
K05569	0.755124	impacted	4.20776e-05	2.27513e-05	1.84946	0.0145502	0.0192686	0.228176	0.001	0.000205602	0.000205691	0.000193462	0.000225875	0.000213111	0.000216833	0.000220263	0.000220969	0.000243453	0.000193907	0.00018429	0.00020634	0.000219508	0.000230634	0.000244115	0.000211041	0.000222556	0.000215818	0.000438612	0.000428064	0.00044161	0.000459465	0.00044319	0.00041617	0.000440528	0.000458407	0.000311984
K21134	0.249872	impacted	4.19949e-05	1.43724e-05	2.92192	0.0015783	0.00631643	0.228538	0.001	4.34131e-06	2.18755e-06	2.18292e-06	1.292e-06	1.9949e-06	7.38282e-07	1.07102e-05	4.84875e-06	9.87861e-07	2.5706e-06	3.85906e-06	2.45177e-06	1.93436e-05	1.46122e-05	1.91128e-05	2.27466e-06	2.20546e-06	3.97835e-07	4.24202e-05	3.58371e-05	4.73431e-05	3.47479e-05	5.57021e-05	4.25326e-05	7.21841e-05	7.78314e-05	4.39082e-05
K11105	2.4248	non-impacted	4.19248e-05	2.00079e-05	2.09542	0.0079667	0.00328551	0.2289	0.001	8.06768e-05	7.38703e-05	6.59144e-05	4.80816e-05	6.37263e-05	4.80771e-05	7.30494e-05	5.50316e-05	3.84049e-05	5.16844e-05	5.01812e-05	8.78471e-05	5.64568e-05	3.98044e-05	2.72832e-05	8.88365e-05	8.25153e-05	5.83233e-05	2.26233e-06	2.79269e-06	2.40878e-06	2.27075e-06	2.13004e-06	1.81849e-06	1.45034e-05	7.75995e-06	2.25038e-05
K17227	0.683757	impacted	4.19034e-05	1.58314e-05	2.64685	0.0101946	0.0149096	0.229261	0.001	0.000102331	0.00010315	9.47647e-05	9.30613e-05	8.71856e-05	8.61805e-05	0.000156539	0.000104862	9.69855e-05	0.0001036	0.000115405	0.000112585	0.000161943	0.000150251	0.000147923	0.000102875	9.96563e-05	0.000107886	0.000229321	0.000272443	0.000219506	0.000260043	0.000247955	0.000290808	0.000226129	0.0002741	0.000218613
K15784	1.74514	non-impacted	4.1856e-05	1.54062e-05	2.71682	0.0110401	0.00632621	0.229622	0.001	0.000122035	0.000128876	0.000127948	0.000108876	0.000112954	0.000107659	0.000119402	0.000114127	0.000103389	0.00012715	0.000133254	0.000153261	8.47407e-05	6.54766e-05	5.77802e-05	0.000134724	0.000122312	0.000116824	2.66465e-05	1.40669e-05	2.98392e-05	2.0064e-05	3.52548e-05	2.37458e-05	4.93591e-05	3.86459e-05	6.57534e-05
K07080	1.23911	non-impacted	4.18493e-05	1.98383e-05	2.10952	0.0241876	0.0195201	0.229983	0.001	0.000556859	0.000575372	0.000568883	0.000641155	0.000608797	0.000604127	0.000549086	0.000591857	0.00063695	0.00057997	0.000579873	0.00057726	0.000470749	0.0005001	0.000587571	0.00055096	0.000574249	0.00058465	0.000307579	0.00028748	0.000319141	0.000311084	0.00035454	0.000297745	0.000397605	0.000368953	0.000429048
K07576	0.807381	impacted	4.18011e-05	1.36703e-05	3.0578	0.0197404	0.0244499	0.230343	0.001	0.000357678	0.000368702	0.000370345	0.000417001	0.000392577	0.00041921	0.000381825	0.000383188	0.000426585	0.000401418	0.000397931	0.000367492	0.000500433	0.000532199	0.000562796	0.000370223	0.000393078	0.000401909	0.000657522	0.000732338	0.00062679	0.000667114	0.00060228	0.000672619	0.00054102	0.000587901	0.000514567
K22082	2.01438	non-impacted	4.17068e-05	2.30303e-05	1.81096	0.00928112	0.00460744	0.230703	0.001	9.07066e-05	9.23505e-05	9.58225e-05	6.78159e-05	8.22621e-05	6.93937e-05	9.37383e-05	8.21721e-05	7.07244e-05	8.9876e-05	9.45987e-05	0.000108879	7.71452e-05	5.82556e-05	5.22985e-05	9.42584e-05	8.70452e-05	7.78421e-05	4.36257e-06	4.45304e-06	4.27714e-06	4.71756e-06	6.12554e-06	6.46897e-06	3.84226e-05	2.4084e-05	5.00999e-05
K00184	1.15838	non-impacted	4.17044e-05	2.32329e-05	1.79506	0.0321818	0.0277816	0.231062	0.001	0.000978228	0.000991813	0.00100421	0.00116661	0.00108959	0.00116477	0.00101704	0.00103231	0.00110621	0.000999633	0.000996789	0.000911696	0.000907735	0.00099193	0.00113986	0.000989872	0.00102163	0.00108144	0.000655998	0.0005602	0.000693249	0.000675291	0.000682329	0.000606916	0.000868718	0.000773802	0.000803625
K02054	1.44544	non-impacted	4.164e-05	1.81568e-05	2.29335	0.0152125	0.0105245	0.231421	0.001	0.000244808	0.000231707	0.000227452	0.000238757	0.000239512	0.000218346	0.000240285	0.000227047	0.000223705	0.000222664	0.000236245	0.000235166	0.000204156	0.000176503	0.000167899	0.000235826	0.000234193	0.000216683	8.32746e-05	6.0645e-05	9.5244e-05	6.61549e-05	0.000106904	7.62146e-05	0.000116916	9.58024e-05	0.00012738
K03086	1.13223	non-impacted	4.16067e-05	1.82054e-05	2.28541	0.0401114	0.035427	0.23178	0.001	0.00158891	0.0016072	0.00162556	0.0016805	0.00164128	0.00168174	0.00153666	0.00162319	0.0016623	0.00158574	0.00157528	0.00158167	0.00147186	0.00148717	0.00147739	0.00157193	0.00156583	0.00161006	0.00121415	0.00107342	0.00121635	0.00112446	0.00121756	0.00109059	0.00126801	0.00119197	0.00127376
K19265	0.591249	impacted	4.15916e-05	2.2286e-05	1.86627	0.00676563	0.011443	0.232138	0.001	5.42778e-05	4.76598e-05	4.28581e-05	4.02568e-05	4.16883e-05	4.46634e-05	5.58228e-05	4.27857e-05	3.95161e-05	4.65013e-05	5.62612e-05	4.23707e-05	7.11474e-05	7.76351e-05	6.59459e-05	4.64869e-05	4.35517e-05	4.40493e-05	0.00021041	0.000137056	0.000223786	0.000163727	0.000232385	0.000144808	0.000110966	0.00012073	8.42998e-05
K02575	0.837819	impacted	4.15729e-05	2.67841e-05	1.55215	0.0232808	0.0277874	0.232497	0.001	0.000566163	0.000558221	0.000553039	0.000495014	0.000503856	0.000500613	0.000545002	0.000568747	0.000506273	0.000556139	0.000551239	0.000587988	0.000615257	0.000583866	0.000498149	0.000555868	0.000546144	0.000540751	0.000948206	0.000972637	0.000987616	0.000889302	0.000954699	0.000936342	0.000638148	0.000701442	0.00065997
K09684	0.218067	impacted	4.14841e-05	2.58779e-05	1.60307	0.0012994	0.0059587	0.232854	0.001	1.49064e-06	1.70635e-06	1.19464e-06	3.03743e-06	2.23685e-06	1.15753e-06	1.12658e-06	1.92413e-06	2.05852e-06	2.22774e-06	1.8764e-06	1.52599e-06	2.46961e-06	4.32341e-06	4.07442e-06	1.00477e-06	2.3161e-06	1.10502e-06	8.51523e-05	5.95707e-05	8.18801e-05	6.54597e-05	9.28948e-05	5.83745e-05	2.17378e-05	3.23944e-05	1.6951e-05
K01622	2.61644	non-impacted	4.14681e-05	2.02522e-05	2.04759	0.00750592	0.00286875	0.233212	0.001	6.94473e-05	6.45616e-05	6.17985e-05	3.83768e-05	5.60187e-05	3.87235e-05	5.96684e-05	4.60604e-05	3.96848e-05	4.85437e-05	4.79398e-05	7.53686e-05	4.91782e-05	2.9114e-05	2.73033e-05	8.15128e-05	7.43017e-05	5.51284e-05	1.89944e-07	1.36288e-06	2.99621e-07	1.73333e-06	2.48192e-07	5.42327e-06	1.04238e-05	7.56488e-06	2.04131e-05
K12253	1.72739	non-impacted	4.14431e-05	1.95127e-05	2.12391	0.0110451	0.00639411	0.233569	0.001	0.000137581	0.000126844	0.000128239	9.91072e-05	0.000117617	0.00010082	0.000124835	0.000103799	9.31147e-05	0.000135387	0.000146306	0.000149185	0.000105047	7.45488e-05	7.08988e-05	0.000141721	0.000122559	0.000112094	2.23934e-05	1.50564e-05	2.27531e-05	1.46817e-05	2.87029e-05	2.28146e-05	5.23787e-05	4.28828e-05	6.87557e-05
K17898	2.47233	non-impacted	4.1426e-05	1.25973e-05	3.28848	0.00783828	0.0031704	0.233926	0.001	5.59443e-05	6.18349e-05	6.09141e-05	8.08224e-05	7.6062e-05	8.26738e-05	5.68687e-05	6.95415e-05	7.78945e-05	4.52596e-05	3.76156e-05	4.72195e-05	2.27715e-05	1.9457e-05	2.25843e-05	6.02745e-05	5.91569e-05	5.97358e-05	3.69848e-06	5.89104e-06	3.52488e-06	5.48779e-06	3.21044e-06	5.55351e-06	1.42388e-05	1.40579e-05	1.4962e-05
K03824	1.47071	non-impacted	4.14073e-05	2.26162e-05	1.83087	0.0145414	0.00988737	0.234283	0.001	0.000202756	0.000204193	0.000203368	0.000231899	0.000227022	0.000230398	0.00020039	0.000220819	0.000238657	0.000200462	0.000196162	0.000189128	0.000174651	0.000174531	0.000170843	0.000202681	0.000207334	0.000220242	5.29149e-05	4.97203e-05	5.52911e-05	6.34826e-05	5.98986e-05	6.19857e-05	0.000129702	0.00010844	0.000144181
K21416	1.4063	non-impacted	4.13761e-05	1.68902e-05	2.44972	0.0161256	0.0114667	0.23464	0.001	0.000251063	0.000259789	0.000252569	0.000285808	0.000286898	0.000305296	0.000236221	0.000259562	0.000275108	0.000253886	0.000236514	0.000256105	0.000193466	0.000208669	0.000215275	0.000243976	0.000254952	0.000247825	0.000108149	0.000101375	0.000103448	9.63211e-05	0.000104998	9.42348e-05	0.000128033	0.000115733	0.000146247
K01497	0.620594	impacted	4.12917e-05	2.05389e-05	2.01042	0.00759718	0.0122418	0.234996	0.001	6.90807e-05	6.01391e-05	6.49857e-05	5.26802e-05	4.92419e-05	4.82808e-05	6.11709e-05	6.05696e-05	4.7513e-05	6.24978e-05	7.1463e-05	6.34172e-05	9.96296e-05	7.73212e-05	7.8728e-05	5.76567e-05	5.12037e-05	4.95309e-05	0.000186187	0.000222485	0.000187211	0.00019087	0.000198363	0.00022525	0.000100557	0.000165201	0.000125925
K03568	1.22766	non-impacted	4.12891e-05	2.05339e-05	2.01077	0.0249449	0.020319	0.235352	0.001	0.000631886	0.000637822	0.000658078	0.000583985	0.000621483	0.00060574	0.000592026	0.000615967	0.000580785	0.000633624	0.000626483	0.000672767	0.00061159	0.000551432	0.000491795	0.000643845	0.000626464	0.000606545	0.00035304	0.00029349	0.000385568	0.000318956	0.000392814	0.000321598	0.00044102	0.000374927	0.000479901
K18601	3.0266	non-impacted	4.12332e-05	2.06199e-05	1.99967	0.00688337	0.00227429	0.235707	0.001	6.18695e-05	5.69943e-05	5.26807e-05	3.02374e-05	4.56136e-05	3.23182e-05	4.96553e-05	3.9612e-05	3.09628e-05	4.03388e-05	4.19578e-05	6.43406e-05	4.13145e-05	2.96712e-05	1.62856e-05	6.80537e-05	6.28861e-05	4.49599e-05	5.26068e-08	9.65956e-08	6.63669e-08	1.65575e-07	1.97144e-07	1.38897e-07	8.95908e-06	4.85497e-06	1.73325e-05
K02848	0.552991	impacted	4.123e-05	1.45932e-05	2.82528	0.00575125	0.0104003	0.236063	0.001	3.66088e-05	3.82783e-05	3.5913e-05	2.95573e-05	2.99195e-05	2.86106e-05	3.37967e-05	3.11624e-05	3.09054e-05	3.42829e-05	3.87262e-05	3.56337e-05	7.59737e-05	6.6603e-05	8.33599e-05	3.36281e-05	2.88202e-05	3.15059e-05	0.000108219	0.000185731	9.12993e-05	0.00013643	7.86129e-05	0.000151887	9.41033e-05	0.000124128	0.000132171
K17950	1.56503	non-impacted	4.12144e-05	2.63889e-05	1.56181	0.0128216	0.00819258	0.236418	0.001	0.000168895	0.000159758	0.00016607	0.000155842	0.000160999	0.000158219	0.000171427	0.000171174	0.000155173	0.000159476	0.000169343	0.000179674	0.00015559	0.000146693	0.000124785	0.000167051	0.000161639	0.000162153	2.68728e-05	2.28873e-05	3.43964e-05	2.73391e-05	3.57501e-05	3.04567e-05	0.000108139	7.29112e-05	0.000122273
K16045	2.26803	non-impacted	4.11749e-05	1.66062e-05	2.47949	0.00828901	0.00365472	0.236773	0.001	6.41817e-05	6.21713e-05	6.90569e-05	8.56989e-05	8.50307e-05	9.1243e-05	6.3208e-05	7.57464e-05	8.63385e-05	5.47745e-05	5.5505e-05	4.64189e-05	3.14658e-05	3.40873e-05	3.15391e-05	5.94605e-05	6.38677e-05	7.71885e-05	3.68664e-06	3.64071e-06	3.99064e-06	5.02591e-06	4.48962e-06	4.53809e-06	2.59033e-05	1.6738e-05	2.80395e-05
K10001	1.64272	non-impacted	4.11573e-05	1.81971e-05	2.26176	0.0118384	0.00720658	0.237128	0.001	0.000135675	0.000139379	0.000143121	0.000138606	0.000134348	0.000134714	0.000134915	0.000137866	0.000154195	0.000143086	0.000137061	0.000134858	0.000108611	0.000106396	9.69606e-05	0.000147385	0.000143813	0.000143982	3.18072e-05	2.55249e-05	3.46535e-05	2.48214e-05	3.83279e-05	2.72099e-05	5.87615e-05	4.42914e-05	7.40745e-05
K06982	3.13593	non-impacted	4.11427e-05	2.00587e-05	2.05111	0.00673665	0.00214822	0.237483	0.001	6.16311e-05	4.96117e-05	5.21199e-05	3.08065e-05	4.08379e-05	2.97242e-05	5.10412e-05	3.9514e-05	2.64203e-05	4.17683e-05	4.0481e-05	6.31519e-05	4.20744e-05	2.52343e-05	1.51081e-05	6.84123e-05	5.51495e-05	4.22959e-05	5.33289e-08	2.00808e-08	1.02538e-07	1.22464e-07	9.71013e-08	1.62313e-07	8.65503e-06	3.23745e-06	1.50802e-05
K06180	0.852689	impacted	4.1142e-05	2.50031e-05	1.64547	0.0267695	0.0313942	0.237837	0.001	0.000697501	0.000704309	0.000723699	0.000732242	0.000714899	0.000739084	0.000718057	0.000740182	0.000725468	0.000719713	0.000706446	0.000689317	0.000745013	0.000774088	0.000811643	0.000698494	0.000709808	0.000731068	0.00111507	0.000998498	0.00119584	0.00115963	0.0012699	0.00111738	0.000884334	0.00102659	0.000821225
K05982	2.07393	non-impacted	4.11107e-05	1.7749e-05	2.31623	0.00893574	0.00430861	0.238192	0.001	6.71493e-05	7.68863e-05	8.09613e-05	0.000111656	9.84366e-05	0.000105772	6.60391e-05	8.44272e-05	0.000102991	6.41544e-05	6.08127e-05	5.71183e-05	4.04985e-05	4.21306e-05	5.53949e-05	6.87766e-05	7.93633e-05	8.59663e-05	7.18198e-06	9.03101e-06	6.51984e-06	7.13576e-06	6.66398e-06	7.74813e-06	2.50481e-05	2.2417e-05	2.90693e-05
K00320	1.90022	non-impacted	4.11073e-05	1.15394e-05	3.56234	0.00977652	0.00514495	0.238546	0.001	9.00833e-05	9.7647e-05	0.00010049	9.40502e-05	0.000101461	0.000105893	8.08972e-05	0.000100277	0.000100146	9.48231e-05	8.67491e-05	9.57513e-05	4.81516e-05	5.27891e-05	3.78478e-05	9.30885e-05	9.24302e-05	0.000101497	2.04317e-05	1.45013e-05	1.92324e-05	1.49505e-05	1.66559e-05	1.40569e-05	3.12764e-05	2.50948e-05	4.05757e-05
K09929	0.682102	impacted	4.10577e-05	1.29345e-05	3.17428	0.00993248	0.0145616	0.2389	0.001	9.92274e-05	0.000106853	0.000101845	8.00107e-05	7.90017e-05	8.96645e-05	0.000110076	0.000100887	9.38343e-05	0.000105413	0.000110108	0.000106139	0.000173229	0.00016383	0.000153129	0.000102761	0.000103565	9.40026e-05	0.000227871	0.000299276	0.000211429	0.000227248	0.000181602	0.000256958	0.000223667	0.000226101	0.00022185
K03774	0.609781	impacted	4.09149e-05	1.70542e-05	2.39912	0.00720578	0.011817	0.239253	0.001	6.08118e-05	5.25996e-05	5.77845e-05	4.07346e-05	4.45459e-05	4.22137e-05	6.23062e-05	5.01336e-05	4.00479e-05	5.86203e-05	5.64495e-05	6.23265e-05	9.31626e-05	8.44734e-05	8.83532e-05	5.59725e-05	5.03602e-05	4.81059e-05	0.000152052	0.000235614	0.000120758	0.000166082	0.000110897	0.000191321	0.000151462	0.000172593	0.000148773
K10947	0.613123	impacted	4.09136e-05	2.28371e-05	1.79154	0.00728093	0.0118751	0.239605	0.001	6.27297e-05	5.55682e-05	5.19286e-05	4.79744e-05	4.93368e-05	4.88945e-05	6.93956e-05	5.31633e-05	4.5901e-05	5.35786e-05	5.48787e-05	4.84342e-05	6.52652e-05	7.51821e-05	6.40655e-05	5.67738e-05	5.33589e-05	4.57903e-05	0.000219816	0.000151859	0.000217908	0.000193046	0.000235944	0.000163737	0.000139737	0.000131539	0.000110179
K07482	1.75297	non-impacted	4.09017e-05	2.30443e-05	1.77492	0.0106946	0.00610085	0.239958	0.001	0.00010577	0.000117037	0.000124405	0.000103557	9.54042e-05	0.00010692	0.000117361	0.000118358	0.000113818	0.0001252	0.000112784	0.000124103	0.000100375	9.68882e-05	7.27712e-05	0.000113759	0.000121712	0.000117714	1.28412e-05	8.03054e-06	1.24917e-05	1.53915e-05	2.20606e-05	1.6751e-05	5.53624e-05	3.85365e-05	7.23324e-05
K00102	1.42348	non-impacted	4.08536e-05	1.72364e-05	2.3702	0.0154555	0.0108576	0.24031	0.001	0.000232405	0.0002392	0.000244006	0.000247175	0.000251318	0.000245989	0.000232025	0.000230676	0.000235608	0.000235895	0.00023574	0.000241311	0.0001872	0.000179078	0.000192552	0.000237199	0.00023405	0.000241034	7.87749e-05	7.17252e-05	8.62468e-05	9.05315e-05	9.88519e-05	8.47063e-05	0.000121115	0.000114583	0.000152483
K12941	1.48406	non-impacted	4.08365e-05	2.49843e-05	1.63449	0.0139415	0.00939414	0.240662	0.001	0.000205871	0.000211598	0.000201006	0.000171429	0.000193296	0.000181495	0.000188509	0.000185008	0.000177662	0.000199845	0.00020306	0.000212007	0.000193658	0.000188088	0.000163205	0.00019905	0.000194391	0.000193861	4.64676e-05	3.3528e-05	5.32664e-05	4.90417e-05	5.29126e-05	4.90057e-05	0.000117917	8.63124e-05	0.000120815
K01953	1.13014	non-impacted	4.08163e-05	1.83988e-05	2.21843	0.0399008	0.0353061	0.241014	0.001	0.00153315	0.00156515	0.00160721	0.00166578	0.00164533	0.00166636	0.00150383	0.00164234	0.00171629	0.00155152	0.00144979	0.00148624	0.0013661	0.00138383	0.00139642	0.00157654	0.00163887	0.00164572	0.00110002	0.00125871	0.00102319	0.00123231	0.0010438	0.00121314	0.00132486	0.00131419	0.00134096
K07458	0.456701	impacted	4.08112e-05	1.32373e-05	3.08304	0.00386451	0.00846178	0.241366	0.001	1.68712e-05	1.63601e-05	1.26447e-05	1.15835e-05	1.2615e-05	1.1338e-05	1.75362e-05	1.53619e-05	1.3492e-05	1.74183e-05	1.97719e-05	1.81208e-05	3.99348e-05	4.11344e-05	3.54534e-05	1.57879e-05	1.25939e-05	1.41205e-05	9.46641e-05	9.83571e-05	9.48691e-05	9.40322e-05	8.60572e-05	9.31723e-05	6.43983e-05	7.17744e-05	6.96192e-05
K02616	1.64188	non-impacted	4.07989e-05	2.69869e-05	1.51181	0.0117176	0.00713669	0.241718	0.001	0.000138269	0.000138618	0.000138382	0.00013715	0.000147618	0.000148459	0.000133582	0.000142328	0.00014423	0.000130493	0.00013425	0.000130338	0.000124403	0.000125844	9.85731e-05	0.000127814	0.000132882	0.00013608	1.59163e-05	1.40795e-05	1.92352e-05	1.50057e-05	2.23882e-05	2.32929e-05	9.04347e-05	6.45764e-05	0.000104764
K00673	2.65561	non-impacted	4.07249e-05	1.44188e-05	2.82443	0.00735648	0.00277016	0.242069	0.001	5.33608e-05	5.11405e-05	5.39353e-05	7.10361e-05	6.52605e-05	6.56902e-05	5.21148e-05	6.14942e-05	6.79131e-05	4.06144e-05	3.49255e-05	4.14269e-05	2.59782e-05	1.97067e-05	2.29366e-05	5.23329e-05	4.94105e-05	5.85393e-05	2.12455e-06	1.91572e-06	1.83478e-06	2.31634e-06	1.9976e-06	2.63395e-06	1.0406e-05	8.63491e-06	1.59826e-05
K05917	1.85315	non-impacted	4.06911e-05	1.37281e-05	2.96408	0.00995577	0.00537234	0.242419	0.001	9.45491e-05	0.000102395	0.000104832	0.000117006	0.000111065	0.000123128	9.33325e-05	0.000102404	0.000115744	8.45374e-05	7.94482e-05	8.21055e-05	5.87776e-05	5.01594e-05	4.52717e-05	9.13786e-05	9.33591e-05	9.74946e-05	1.38518e-05	2.38265e-05	1.29703e-05	2.44441e-05	1.02196e-05	2.35967e-05	3.49311e-05	3.04463e-05	4.04444e-05
K02641	1.7266	non-impacted	4.063e-05	1.7107e-05	2.37505	0.0108647	0.00629252	0.24277	0.001	0.000107282	0.000120474	0.000122003	0.000131556	0.000128766	0.000131677	0.00011232	0.0001342	0.000140789	0.00010808	9.34416e-05	9.82326e-05	7.79898e-05	7.89319e-05	6.91113e-05	0.000105666	0.000118568	0.00012339	2.11309e-05	1.93454e-05	1.96981e-05	2.41568e-05	2.27666e-05	2.07063e-05	5.40514e-05	4.28906e-05	6.25701e-05
K09472	1.61339	non-impacted	4.06232e-05	2.28251e-05	1.77976	0.0117398	0.00727649	0.24312	0.001	0.000145225	0.000146709	0.000146048	0.000112449	0.00012825	0.000115518	0.00013514	0.000129003	0.000102761	0.00016024	0.000163406	0.00017372	0.000141846	0.000130855	9.38129e-05	0.000152712	0.000132965	0.000133197	2.5431e-05	2.03249e-05	2.84723e-05	1.85135e-05	3.52782e-05	2.48613e-05	6.88457e-05	4.80887e-05	7.98459e-05
K07026	0.499618	impacted	4.05835e-05	1.71729e-05	2.36323	0.00456192	0.00913082	0.24347	0.001	2.34142e-05	2.44574e-05	1.9399e-05	1.98341e-05	1.7482e-05	1.97167e-05	2.20643e-05	2.17551e-05	2.11051e-05	2.23947e-05	2.23123e-05	1.93839e-05	3.55606e-05	3.16205e-05	4.98989e-05	2.13243e-05	1.74848e-05	2.07176e-05	0.00011067	0.000132512	0.000100076	0.000111434	9.91286e-05	0.000126397	6.85242e-05	8.79393e-05	8.9748e-05
K13527	1.45924	non-impacted	4.05284e-05	1.37971e-05	2.93745	0.0145222	0.00995187	0.243819	0.001	0.000208081	0.000219499	0.000218981	0.000203583	0.000211241	0.000217816	0.000172333	0.000209927	0.000213389	0.000211972	0.000208355	0.000232747	0.00015337	0.000146776	0.000132615	0.000210291	0.000218549	0.000209494	0.000105555	6.65947e-05	0.000111602	7.38971e-05	0.000112257	6.31271e-05	8.51625e-05	7.00373e-05	9.3598e-05
K13574	2.12072	non-impacted	4.04885e-05	1.42314e-05	2.845	0.00862786	0.00406836	0.244168	0.001	7.4639e-05	7.61776e-05	8.17449e-05	9.25115e-05	9.03447e-05	8.85863e-05	5.93741e-05	8.49239e-05	9.19535e-05	5.51744e-05	5.62718e-05	6.41135e-05	3.19798e-05	3.22905e-05	3.52741e-05	6.9593e-05	6.80055e-05	7.12094e-05	6.418e-06	7.57849e-06	5.87185e-06	7.10911e-06	7.65838e-06	1.12108e-05	2.10288e-05	2.26175e-05	3.2612e-05
K03242	2.88327	non-impacted	4.04806e-05	1.98811e-05	2.03614	0.00692377	0.00240136	0.244517	0.001	5.66918e-05	5.42039e-05	5.46306e-05	3.25761e-05	4.4397e-05	3.38474e-05	5.66602e-05	4.2587e-05	3.02239e-05	4.19799e-05	4.20054e-05	6.49983e-05	4.31665e-05	2.64465e-05	1.9906e-05	7.01733e-05	6.27507e-05	4.24233e-05	2.48503e-07	2.56376e-07	2.85103e-08	5.04623e-07	5.90704e-07	2.97195e-07	9.3148e-06	5.59758e-06	1.62105e-05
K03113	0.689508	impacted	4.0462e-05	1.34679e-05	3.00432	0.0101203	0.0146775	0.244866	0.001	0.000108997	0.000102851	0.000104478	0.000101015	9.91305e-05	9.51638e-05	0.000110514	0.000101101	9.64703e-05	9.99437e-05	0.000107281	9.81998e-05	0.000157573	0.000149969	0.000175267	0.000109033	0.000110369	9.28753e-05	0.00023967	0.000279799	0.000232915	0.000266583	0.000239861	0.00026032	0.000181854	0.000232635	0.000194194
K17224	0.717252	impacted	4.04548e-05	1.59994e-05	2.52852	0.0115697	0.0161306	0.245215	0.001	0.000135282	0.000138436	0.00012923	0.000112279	0.000112377	0.000112987	0.000169841	0.00013267	0.000113822	0.000147728	0.000150022	0.000163736	0.000221254	0.000190618	0.000193853	0.000138095	0.000131662	0.000127934	0.000261698	0.000374613	0.000222837	0.000286984	0.00022868	0.000329582	0.000263318	0.000304267	0.000276094
K00138	0.670756	impacted	4.04243e-05	2.43115e-05	1.66276	0.00923561	0.013769	0.245563	0.001	9.2799e-05	8.36267e-05	8.34884e-05	9.05572e-05	8.44415e-05	8.20911e-05	0.000102576	9.00168e-05	8.86973e-05	8.42087e-05	8.15438e-05	7.64801e-05	9.40844e-05	9.29467e-05	0.000103899	8.00684e-05	8.09064e-05	7.96503e-05	0.000254461	0.000317394	0.000253913	0.000250711	0.000210147	0.000271499	0.000144469	0.000180309	0.000188703
K07157	1.33911	non-impacted	4.03795e-05	2.29526e-05	1.75925	0.017857	0.0133349	0.245911	0.001	0.000318884	0.000335218	0.000333393	0.000288732	0.000305868	0.000293345	0.000304483	0.000327164	0.000299378	0.000320521	0.000328314	0.000343712	0.000308856	0.000275512	0.000243475	0.000332032	0.000339939	0.0003154	0.000117157	0.000134227	0.000112896	0.000117935	0.000111872	0.000126983	0.000219961	0.000191163	0.000251074
K01974	1.72048	non-impacted	4.03746e-05	1.51472e-05	2.66548	0.0108585	0.00631135	0.246259	0.001	0.000112923	0.000120841	0.000113467	0.0001311	0.000137869	0.00012785	0.000117372	0.000120711	0.000131532	9.80358e-05	9.42434e-05	0.000103805	8.56443e-05	7.12442e-05	7.58362e-05	0.00011871	0.000124071	0.000120706	2.80842e-05	2.8665e-05	2.32797e-05	2.62187e-05	2.25906e-05	2.34375e-05	3.97933e-05	3.27077e-05	5.05883e-05
K00950	0.831202	impacted	4.03708e-05	1.79217e-05	2.25262	0.0223783	0.0269229	0.246607	0.001	0.000482191	0.000490459	0.000509434	0.000481904	0.000478254	0.000491043	0.000478405	0.000500501	0.000504531	0.000519622	0.000506203	0.000528971	0.000583693	0.000572527	0.000548683	0.000499494	0.000512605	0.000530315	0.000817052	0.000867015	0.000799575	0.000806386	0.000773204	0.000814342	0.000696522	0.000747847	0.000717077
K03676	0.72731	impacted	4.03554e-05	1.72598e-05	2.33812	0.0121364	0.0166867	0.246955	0.001	0.000139237	0.000148563	0.000153901	0.000121177	0.000138887	0.000134962	0.000170976	0.00015092	0.000141913	0.000157122	0.000159069	0.0001557	0.000226394	0.000207287	0.00020793	0.000148119	0.000145488	0.000146662	0.00027521	0.000403715	0.000225141	0.000345108	0.000220518	0.000360962	0.0003121	0.000309507	0.000289157
K00906	1.34369	non-impacted	4.03534e-05	1.22162e-05	3.30327	0.0177911	0.0132405	0.247303	0.001	0.000313133	0.00031924	0.00030795	0.000314146	0.000318473	0.000304876	0.000313548	0.000317066	0.000316937	0.000328028	0.00031537	0.000338483	0.000231948	0.000226387	0.000222577	0.000319771	0.000314832	0.000306773	0.000176846	0.000152608	0.000194671	0.000132434	0.000169305	0.000124836	0.000157509	0.000141049	0.000195088
K00625	1.44349	non-impacted	4.03138e-05	1.48729e-05	2.71055	0.0147733	0.0102344	0.247651	0.001	0.000222333	0.000212019	0.000224074	0.000220781	0.000221519	0.000213079	0.000213935	0.00021267	0.000215564	0.000218705	0.000209858	0.000227028	0.000168441	0.000152987	0.000133153	0.000216314	0.000225602	0.000220733	8.11882e-05	6.50528e-05	8.93389e-05	7.21655e-05	8.64407e-05	7.01205e-05	0.000123546	0.000102096	0.000144311
K01003	2.58798	non-impacted	4.02918e-05	1.76272e-05	2.28578	0.00738866	0.00285499	0.247998	0.001	5.61334e-05	5.75974e-05	5.64763e-05	4.81138e-05	4.86271e-05	5.39295e-05	5.15916e-05	5.13559e-05	4.60094e-05	5.35021e-05	6.56583e-05	6.56154e-05	3.5544e-05	2.85687e-05	2.36212e-05	5.9261e-05	5.18818e-05	5.51908e-05	8.03858e-07	1.27183e-06	7.06051e-07	1.39814e-06	8.43861e-07	1.84118e-06	1.2832e-05	1.18652e-05	2.25009e-05
K01992	0.907527	impacted	4.02802e-05	1.89823e-05	2.12198	0.0444793	0.0490116	0.248345	0.001	0.00196585	0.00197698	0.00196674	0.00195613	0.00193343	0.00193635	0.0019431	0.00204929	0.00204165	0.00198732	0.00198506	0.00194552	0.00211215	0.00216793	0.00205713	0.00196777	0.00199896	0.00202434	0.0026542	0.00260502	0.00261537	0.00258108	0.00253829	0.00250631	0.00237779	0.0023711	0.00229056
K07070	0.359827	impacted	4.02535e-05	1.45313e-05	2.77012	0.00255038	0.00708779	0.248692	0.001	9.39608e-06	8.09641e-06	1.1533e-05	2.89768e-06	3.68635e-06	2.28192e-06	4.98939e-06	4.4099e-06	5.60191e-06	7.48105e-06	1.39952e-05	9.34927e-06	3.40166e-05	2.26857e-05	2.97215e-05	6.32923e-06	6.43917e-06	6.3929e-06	5.5606e-05	0.00010333	4.91496e-05	6.48496e-05	3.44505e-05	8.03729e-05	3.83248e-05	5.33679e-05	6.38417e-05
K04755	0.777127	impacted	4.02435e-05	2.06659e-05	1.94734	0.0158277	0.0203669	0.249039	0.001	0.000273718	0.000273986	0.000248673	0.00020525	0.00020989	0.000203649	0.000266397	0.000252059	0.000227798	0.000270263	0.000295978	0.000282048	0.000358358	0.000335327	0.00032187	0.000264368	0.000255694	0.000239806	0.00039807	0.000606643	0.000367026	0.000424147	0.000299841	0.000520466	0.000416861	0.000464969	0.000518741
K21730	0.30834	impacted	4.0232e-05	1.8063e-05	2.22732	0.00202189	0.00655734	0.249386	0.001	7.82635e-06	6.81622e-06	5.92604e-06	5.44644e-07	1.09729e-06	1.50926e-06	4.43429e-06	3.57015e-06	1.95048e-06	7.54568e-06	8.67921e-06	6.80944e-06	2.40159e-05	1.98293e-05	2.50984e-05	4.6886e-06	3.99757e-06	2.60039e-06	4.59384e-05	0.000111766	2.74479e-05	6.27852e-05	1.75407e-05	8.1077e-05	3.36647e-05	5.16935e-05	5.81824e-05
K02683	2.75956	non-impacted	4.02266e-05	2.11904e-05	1.89835	0.00697701	0.0025283	0.249733	0.001	6.25853e-05	5.78827e-05	5.4213e-05	2.85311e-05	4.53696e-05	2.96855e-05	6.08427e-05	4.40858e-05	2.86947e-05	4.17283e-05	4.34154e-05	6.42202e-05	4.7861e-05	3.19025e-05	2.06942e-05	7.12499e-05	6.90914e-05	4.40263e-05	4.34423e-08	2.19086e-07	1.53111e-07	4.63622e-07	2.68157e-07	3.98103e-07	1.16344e-05	6.27762e-06	1.94503e-05
K00128	1.14164	non-impacted	4.01926e-05	2.24208e-05	1.79264	0.0357939	0.0313531	0.250079	0.001	0.00136319	0.00131255	0.00131609	0.0011962	0.00125161	0.00122112	0.0013173	0.00129185	0.00119355	0.00127816	0.00131285	0.00134533	0.00128514	0.00125112	0.00104965	0.00133402	0.00125099	0.00124112	0.00086802	0.000766754	0.000970936	0.000799732	0.000960638	0.000837099	0.00103489	0.000913927	0.00113566
K07124	1.27762	non-impacted	4.01763e-05	1.63711e-05	2.4541	0.0208105	0.0162884	0.250426	0.001	0.000429087	0.000428868	0.000433055	0.000459572	0.000471749	0.00047694	0.000441263	0.000453433	0.000457517	0.000390584	0.000379981	0.000380166	0.000338759	0.000343867	0.000287803	0.000428166	0.000433401	0.000439877	0.000208479	0.000210618	0.00022817	0.000226146	0.000212391	0.000214405	0.000322792	0.000280301	0.000343279
K07075	0.774987	impacted	4.0131e-05	2.4033e-05	1.66983	0.0131334	0.0169466	0.250772	0.001	0.000147538	0.000156029	0.000160588	0.000217808	0.000201461	0.00019897	0.000158189	0.000185035	0.000213508	0.000156677	0.000137074	0.000151261	0.000121904	0.000138855	0.000162868	0.000154066	0.000175604	0.000186435	0.000403223	0.000343344	0.000429282	0.000390497	0.00044499	0.000363803	0.000290097	0.000311801	0.000191114
K13655	0.313511	impacted	4.00528e-05	2.25572e-05	1.77562	0.0020559	0.00655767	0.251117	0.001	4.8113e-06	4.82235e-06	3.00328e-06	4.53683e-06	4.09039e-06	4.37208e-06	6.1604e-06	5.01021e-06	2.70261e-06	3.62265e-06	4.10778e-06	5.67905e-06	8.0151e-06	1.17771e-05	9.05919e-06	4.13381e-06	3.36155e-06	3.71908e-06	8.00362e-05	7.24603e-05	9.14951e-05	7.42125e-05	8.35218e-05	7.30746e-05	3.05216e-05	3.46965e-05	2.18859e-05
K11443	1.76213	non-impacted	4.0049e-05	1.78479e-05	2.2439	0.0104185	0.00591243	0.251462	0.001	0.000107538	0.000112295	0.000104515	0.000115953	0.000107814	0.000106634	8.53455e-05	0.000100142	0.000129554	0.0001119	0.00011219	0.000105006	7.68874e-05	7.71339e-05	7.63487e-05	0.000109683	0.000111659	0.00011076	1.64095e-05	1.58791e-05	1.55799e-05	2.02542e-05	1.90409e-05	1.84418e-05	4.26312e-05	3.30464e-05	5.24333e-05
K00266	0.861507	impacted	4.00353e-05	1.75443e-05	2.28195	0.0280344	0.0325412	0.251807	0.001	0.000761905	0.000768092	0.00075814	0.000787589	0.000787386	0.000811335	0.000834688	0.000788012	0.000808883	0.000800703	0.000784543	0.000772334	0.000844625	0.000882111	0.000901594	0.000764792	0.000774069	0.000788439	0.00116827	0.001206	0.00117007	0.00116212	0.00111166	0.00113413	0.00109121	0.00111189	0.000967484
K11178	1.71068	non-impacted	4.00212e-05	2.23744e-05	1.7887	0.0108233	0.0063269	0.252152	0.001	0.000110947	0.000122063	0.000124592	0.000107668	0.000119936	0.000116085	0.000105449	0.000111232	0.000113263	0.000124449	0.000128065	0.000127944	0.000107287	0.000108527	9.27073e-05	0.000111473	0.000114471	0.000121124	1.67766e-05	1.68312e-05	1.73802e-05	1.90301e-05	1.70098e-05	1.73746e-05	4.92069e-05	3.73282e-05	5.43457e-05
K04516	0.540677	impacted	4.00149e-05	2.34785e-05	1.70432	0.00522946	0.00967206	0.252497	0.001	4.09298e-05	2.4814e-05	2.6795e-05	2.72051e-05	2.27704e-05	2.09163e-05	5.49911e-05	3.17015e-05	2.16737e-05	2.42456e-05	3.52597e-05	1.9916e-05	3.73594e-05	3.96995e-05	3.39529e-05	3.07017e-05	1.93869e-05	1.8968e-05	0.000139954	9.2858e-05	0.000164778	0.000147749	0.000179771	0.000123676	8.45742e-05	9.85112e-05	5.95367e-05
K08077	0.0791712	impacted	3.99756e-05	2.42307e-05	1.64979	0.000385733	0.00487214	0.252842	0.001	0	0	0	5.63413e-08	1.15564e-07	1.10093e-07	2.15829e-06	7.63865e-07	1.7261e-07	6.08099e-07	2.0296e-07	4.07369e-07	7.34317e-07	2.13146e-06	3.31625e-06	6.23701e-08	0	0	4.5436e-05	2.88399e-05	5.53879e-05	5.20192e-05	7.49142e-05	5.4452e-05	8.90087e-06	4.00922e-05	4.89456e-06
K05799	0.616984	impacted	3.99734e-05	1.47181e-05	2.71594	0.00725224	0.0117543	0.253187	0.001	5.07464e-05	4.97765e-05	4.7414e-05	5.86723e-05	5.5507e-05	5.42391e-05	5.57095e-05	4.90724e-05	5.34189e-05	5.54667e-05	6.44456e-05	4.61223e-05	8.63228e-05	9.23651e-05	0.000105756	4.7762e-05	4.79094e-05	5.42698e-05	0.000178389	0.00013724	0.000203149	0.000161389	0.00020294	0.000146255	0.000126556	0.000134909	0.000113095
K09471	1.4885	non-impacted	3.99672e-05	2.17697e-05	1.83591	0.0136538	0.00917284	0.253531	0.001	0.000199913	0.000196983	0.000188707	0.000166253	0.000170612	0.000172879	0.000197155	0.000177629	0.000159585	0.000192859	0.000210833	0.000208377	0.000175253	0.000150951	0.000127979	0.00019727	0.000182206	0.000179644	4.9393e-05	3.563e-05	6.02643e-05	3.85762e-05	6.84341e-05	4.97931e-05	0.000115369	8.19061e-05	0.000124224
K02473	0.588172	impacted	3.99634e-05	1.93462e-05	2.06569	0.00642262	0.0109196	0.253876	0.001	4.45049e-05	4.14902e-05	3.76539e-05	4.28309e-05	3.40179e-05	3.94436e-05	5.12955e-05	4.07045e-05	3.84084e-05	3.99888e-05	4.652e-05	3.93651e-05	5.84866e-05	6.56845e-05	6.72559e-05	4.31121e-05	3.93023e-05	4.14736e-05	0.000163055	0.00011291	0.000171215	0.000166632	0.000196562	0.000155819	0.000109039	0.000135797	8.2726e-05
K09906	0.47762	impacted	3.99458e-05	1.46664e-05	2.72363	0.00411952	0.0086251	0.25422	0.001	2.15152e-05	2.21493e-05	2.07784e-05	1.08984e-05	1.28318e-05	8.95106e-06	2.05938e-05	1.93153e-05	1.00474e-05	1.66414e-05	2.46332e-05	2.27969e-05	5.52212e-05	4.67591e-05	5.01331e-05	1.82117e-05	1.73268e-05	1.34288e-05	7.07449e-05	0.000134397	6.11258e-05	8.33478e-05	4.71061e-05	0.000109674	6.29084e-05	9.28586e-05	0.00010601
K14564	3.00347	non-impacted	3.9905e-05	1.99899e-05	1.99626	0.006644	0.00221211	0.254564	0.001	5.51747e-05	5.10527e-05	5.06066e-05	2.84741e-05	4.36141e-05	2.73096e-05	5.41271e-05	3.71941e-05	2.54231e-05	4.0502e-05	4.09139e-05	6.15443e-05	4.25619e-05	2.63574e-05	1.60637e-05	6.59973e-05	5.71076e-05	3.6273e-05	7.67399e-08	0	1.0875e-07	2.9406e-07	1.39468e-07	1.89068e-07	9.37906e-06	4.34142e-06	1.42579e-05
K10674	1.7838	non-impacted	3.98519e-05	2.5567e-05	1.55872	0.0101443	0.00568694	0.254908	0.001	0.000106653	0.00011098	0.000110019	8.42483e-05	0.000104523	9.23606e-05	9.34215e-05	9.22657e-05	9.33426e-05	0.00011071	0.000111105	0.000128288	8.30805e-05	6.93859e-05	6.89872e-05	0.000105106	0.00010357	0.000101019	6.21196e-06	1.31154e-05	4.76413e-06	9.92295e-06	5.60291e-06	1.65134e-05	5.10385e-05	5.75548e-05	9.77077e-05
K02803	0.23346	impacted	3.97746e-05	2.44467e-05	1.62699	0.0013615	0.00583183	0.255251	0.001	1.50035e-06	1.02723e-06	9.34916e-07	2.34944e-06	1.89381e-06	2.41671e-06	3.60252e-06	1.60878e-06	1.61759e-06	1.78415e-06	3.14025e-06	2.31381e-06	4.51473e-06	8.62069e-06	6.78594e-06	1.58424e-06	1.94263e-06	1.06923e-06	6.07394e-05	4.01268e-05	7.49589e-05	6.51169e-05	9.83378e-05	6.78385e-05	1.2153e-05	4.91788e-05	7.88921e-06
K05541	0.443406	impacted	3.97713e-05	2.1659e-05	1.83625	0.00356661	0.00804367	0.255593	0.001	2.10197e-05	1.48321e-05	1.4444e-05	8.39058e-06	8.90837e-06	8.14451e-06	2.10675e-05	1.38652e-05	7.55019e-06	1.507e-05	1.4162e-05	1.46226e-05	2.84077e-05	2.15861e-05	2.75933e-05	1.37562e-05	1.05202e-05	9.26964e-06	8.21647e-05	0.00016239	5.81321e-05	9.32123e-05	4.35007e-05	0.000117279	4.6378e-05	8.4559e-05	7.70456e-05
K14415	1.25406	non-impacted	3.96374e-05	1.49528e-05	2.65083	0.0220402	0.017575	0.255935	0.001	0.0004555	0.000473696	0.000477142	0.000562461	0.000535195	0.000557841	0.000432212	0.000496495	0.000544394	0.00044561	0.000421512	0.000429244	0.000349763	0.000364736	0.000427881	0.000472751	0.000498026	0.000500027	0.000315474	0.000269221	0.00028073	0.000298369	0.000263809	0.000246385	0.00030584	0.000297054	0.00030816
K03269	0.752521	impacted	3.96297e-05	1.50808e-05	2.62782	0.0135695	0.018032	0.256277	0.001	0.000192785	0.000184022	0.00018082	0.000164873	0.000161874	0.000153746	0.00022392	0.000183635	0.00016523	0.000193042	0.000204371	0.000201892	0.000254602	0.000250631	0.000218971	0.000194088	0.000188704	0.000175443	0.000354142	0.000363535	0.000348056	0.000380727	0.000356323	0.000393248	0.000340846	0.000353458	0.000315965
K06965	3.10912	non-impacted	3.96145e-05	1.96205e-05	2.01904	0.0065025	0.00209143	0.256618	0.001	5.42756e-05	4.55047e-05	5.01252e-05	2.88638e-05	3.92006e-05	2.6735e-05	5.32769e-05	3.46909e-05	2.31746e-05	3.57708e-05	4.16873e-05	5.19707e-05	3.93612e-05	2.39096e-05	1.41271e-05	6.819e-05	5.41972e-05	3.93302e-05	2.21132e-08	3.61454e-08	1.71469e-08	4.47869e-08	8.88376e-08	2.81327e-07	8.44127e-06	4.02858e-06	1.40817e-05
K09944	0.17343	impacted	3.96095e-05	2.4118e-05	1.64232	0.000934056	0.00538579	0.25696	0.001	3.84347e-07	6.2717e-07	6.84154e-07	8.63275e-07	4.79059e-07	1.30624e-06	3.22852e-06	8.49369e-07	1.2389e-06	1.66877e-06	1.13879e-06	5.00179e-07	3.06869e-06	4.0017e-06	5.66586e-06	2.55508e-07	5.96422e-07	6.92561e-07	5.1007e-05	3.57488e-05	6.45616e-05	6.06835e-05	8.18671e-05	6.2905e-05	1.06587e-05	4.77109e-05	5.75822e-06
K01501	0.698778	impacted	3.95976e-05	1.91748e-05	2.06509	0.0103348	0.0147898	0.257301	0.001	0.000107355	0.000101917	0.000104734	0.000107788	0.000100299	0.000103347	0.000122237	0.000113904	0.000101659	0.000106253	0.000102374	0.000106587	0.000133841	0.000126392	0.000137274	0.00011421	0.000104256	0.000106282	0.000283966	0.000258496	0.000287318	0.000269655	0.000281207	0.000262988	0.000220848	0.00023486	0.000181623
K16238	2.00976	non-impacted	3.95789e-05	1.74196e-05	2.27209	0.00886255	0.00440976	0.257642	0.001	8.09507e-05	7.67129e-05	8.58463e-05	8.33905e-05	9.11707e-05	8.97476e-05	7.57654e-05	8.27685e-05	8.70165e-05	7.20581e-05	5.97319e-05	6.61817e-05	4.96072e-05	4.64445e-05	4.33349e-05	7.29419e-05	7.61935e-05	8.11985e-05	6.72129e-06	4.53521e-06	6.06922e-06	7.49169e-06	8.55516e-06	8.41065e-06	3.15417e-05	2.5334e-05	3.69487e-05
K02280	1.44175	non-impacted	3.9573e-05	2.38982e-05	1.6559	0.0144347	0.0100119	0.257983	0.001	0.000204375	0.000217015	0.000208753	0.000218557	0.000201933	0.000201264	0.00018362	0.000211534	0.000220841	0.000208829	0.000210268	0.000202184	0.000202224	0.000205376	0.000186491	0.00020111	0.000213709	0.00022315	5.26735e-05	5.1506e-05	5.87607e-05	6.1284e-05	6.91784e-05	6.23145e-05	0.000110504	9.18748e-05	0.000136863
K03305	0.822633	impacted	3.95491e-05	2.16752e-05	1.82462	0.0205691	0.025004	0.258324	0.001	0.000452285	0.000407192	0.000438323	0.0003949	0.000393036	0.000391646	0.000460927	0.000441043	0.000402645	0.000436908	0.000416545	0.000417419	0.000479951	0.000515745	0.000439866	0.000447938	0.000427607	0.00042211	0.000757729	0.000720242	0.000823621	0.000719137	0.000717366	0.000684573	0.000602712	0.000577052	0.000531646
K07139	0.638568	impacted	3.9542e-05	1.40306e-05	2.81826	0.0078837	0.0123459	0.258665	0.001	5.0579e-05	5.09099e-05	4.7463e-05	7.8047e-05	6.66068e-05	7.98841e-05	6.30231e-05	6.30549e-05	7.91695e-05	6.42904e-05	6.53793e-05	4.9333e-05	8.7593e-05	0.000108358	0.000156906	5.44151e-05	6.0248e-05	6.62975e-05	0.000156203	0.000167716	0.000136182	0.000191226	0.000148319	0.00016086	0.000197315	0.000213522	0.000129694
K12254	2.00994	non-impacted	3.94654e-05	2.41619e-05	1.63338	0.00882083	0.00438861	0.259006	0.001	7.80738e-05	8.12215e-05	7.65806e-05	6.88908e-05	6.94175e-05	7.88171e-05	7.53083e-05	7.32356e-05	7.4739e-05	9.0856e-05	7.89289e-05	8.63597e-05	7.01163e-05	6.42423e-05	5.0397e-05	7.76232e-05	8.06302e-05	7.78574e-05	3.52991e-06	2.47852e-06	3.54382e-06	2.69246e-06	3.74936e-06	4.47795e-06	3.94645e-05	2.53791e-05	4.66039e-05
K01674	1.3755	non-impacted	3.94264e-05	9.28835e-06	4.24472	0.0162815	0.0118368	0.259345	0.001	0.000261945	0.00026037	0.0002653	0.000283404	0.000269062	0.000274401	0.000242336	0.000274365	0.000283552	0.00025872	0.000227865	0.000256429	0.000173089	0.0001884	0.000161994	0.000272876	0.000283358	0.000265525	0.000122611	0.000113451	0.000124444	0.000124359	0.000124706	0.000128791	0.00014689	0.000139363	0.00014302
K18855	3.05601	non-impacted	3.94019e-05	1.92582e-05	2.04598	0.0065299	0.00213674	0.259685	0.001	5.54318e-05	4.86406e-05	5.55713e-05	2.66535e-05	4.17486e-05	2.97507e-05	4.93267e-05	3.47131e-05	2.5213e-05	3.53314e-05	3.51298e-05	5.26751e-05	3.83059e-05	2.49771e-05	1.53628e-05	6.03428e-05	6.22504e-05	3.93486e-05	1.22031e-07	2.58352e-07	1.2152e-07	8.91786e-08	7.78267e-08	2.67417e-07	7.66947e-06	2.93102e-06	1.40782e-05
K11072	1.29588	non-impacted	3.93846e-05	1.57272e-05	2.50423	0.0194261	0.0149907	0.260025	0.001	0.00038109	0.000370289	0.00038631	0.000400831	0.000397035	0.000374517	0.000368091	0.000370113	0.000381457	0.000360916	0.000378173	0.00039346	0.000312638	0.000299711	0.000308741	0.000376566	0.000367461	0.000355858	0.000185203	0.000152239	0.000208056	0.000182144	0.000235102	0.000169813	0.00022577	0.000212102	0.000240337
K18779	2.64284	non-impacted	3.93776e-05	2.00301e-05	1.96592	0.00699215	0.0026457	0.260364	0.001	6.77119e-05	5.50429e-05	5.89648e-05	2.95039e-05	4.78366e-05	3.0453e-05	5.37758e-05	4.15017e-05	2.73016e-05	4.55366e-05	4.61955e-05	6.58226e-05	5.02162e-05	3.17361e-05	2.22971e-05	7.41132e-05	5.97976e-05	4.47396e-05	7.00545e-07	7.34218e-07	7.10441e-07	1.07046e-06	2.09964e-07	3.28702e-07	9.8114e-06	6.2447e-06	1.65846e-05
K00096	2.13952	non-impacted	3.93045e-05	1.81157e-05	2.16963	0.00823963	0.00385116	0.260703	0.001	8.0747e-05	7.52398e-05	7.62973e-05	5.54126e-05	7.02817e-05	5.38518e-05	6.76809e-05	6.08852e-05	5.27086e-05	5.61233e-05	6.66465e-05	8.59209e-05	6.46369e-05	4.45975e-05	3.38285e-05	8.57061e-05	7.87301e-05	5.91158e-05	4.05862e-06	4.45162e-06	4.60683e-06	6.07407e-06	4.2343e-06	6.36166e-06	1.61187e-05	1.1929e-05	2.39686e-05
K00441	1.53833	non-impacted	3.93015e-05	2.00604e-05	1.95916	0.0126301	0.00821022	0.261042	0.001	0.000146822	0.000157972	0.000159741	0.000172099	0.000167933	0.000174694	0.000143281	0.000149964	0.000165208	0.000156895	0.00016492	0.000154015	0.000131555	0.000125376	0.000140725	0.000153273	0.000163281	0.000164496	3.58187e-05	3.91281e-05	3.61513e-05	4.79641e-05	3.77526e-05	3.87865e-05	7.33858e-05	7.10377e-05	8.92553e-05
K20370	0.587258	impacted	3.92859e-05	1.59214e-05	2.46748	0.00630336	0.0107335	0.26138	0.001	3.70604e-05	2.88591e-05	3.60085e-05	4.13863e-05	3.61012e-05	3.79531e-05	5.73719e-05	5.12968e-05	5.03749e-05	3.8032e-05	3.56466e-05	3.26659e-05	6.50796e-05	6.94236e-05	6.97226e-05	3.97198e-05	3.95022e-05	3.86028e-05	0.000129447	0.000130793	0.000107268	0.000137275	0.000126084	0.00013519	0.000179239	0.000170191	9.75397e-05
K09143	1.81603	non-impacted	3.92104e-05	1.84882e-05	2.12083	0.00982171	0.00540833	0.261718	0.001	0.000100792	9.95106e-05	9.92366e-05	9.2763e-05	9.70696e-05	8.77991e-05	9.37719e-05	9.11638e-05	8.90392e-05	9.00342e-05	8.81093e-05	0.000106979	8.38168e-05	7.28844e-05	6.98416e-05	0.000108659	0.000104178	9.95648e-05	1.60231e-05	1.60585e-05	1.38e-05	1.47515e-05	1.52475e-05	1.19316e-05	2.89918e-05	1.91271e-05	3.80421e-05
K03321	0.863735	impacted	3.91298e-05	2.14277e-05	1.82614	0.0276285	0.0319872	0.262056	0.001	0.00079168	0.000749116	0.000758523	0.00074792	0.000734776	0.000742013	0.000861809	0.000779116	0.000722368	0.000737738	0.000785191	0.000768649	0.000845823	0.000806388	0.000774624	0.000792461	0.00074868	0.000735431	0.00116294	0.00114713	0.00118288	0.00114613	0.00115318	0.00118207	0.000967134	0.00103419	0.000943637
K13995	2.24799	non-impacted	3.91034e-05	1.67743e-05	2.33115	0.00792602	0.00352582	0.262393	0.001	6.21965e-05	6.77052e-05	6.58173e-05	5.55599e-05	5.79043e-05	6.20309e-05	5.50745e-05	6.25999e-05	6.61365e-05	6.75894e-05	6.06016e-05	6.74881e-05	4.10935e-05	3.80133e-05	2.98073e-05	6.35017e-05	6.44007e-05	6.4687e-05	3.04093e-06	5.00875e-06	3.38217e-06	2.77285e-06	2.37924e-06	4.01301e-06	2.01898e-05	1.18094e-05	2.82248e-05
K22319	0.726619	impacted	3.91019e-05	2.43247e-05	1.6075	0.0116768	0.01607	0.26273	0.001	0.000129467	0.000138516	0.000135451	0.000144528	0.00014197	0.000153681	0.0001278	0.000131699	0.000136282	0.00013868	0.000137488	0.000130531	0.000151969	0.000181317	0.000204416	0.000116109	0.000140286	0.000144726	0.000372477	0.000289046	0.000416219	0.000316392	0.000392393	0.000278778	0.000193256	0.000213198	0.000175592
K01739	1.26066	non-impacted	3.90912e-05	1.67639e-05	2.33187	0.0212831	0.0168826	0.263067	0.001	0.0004433	0.000458023	0.000462053	0.000439374	0.000464602	0.000468014	0.000422489	0.00045104	0.000445601	0.00047543	0.000458145	0.000462889	0.000383826	0.000390999	0.000346623	0.000445815	0.000451671	0.00044749	0.000258559	0.000202342	0.000270925	0.000219873	0.000279005	0.000203937	0.000311467	0.0002629	0.000330102
K05828	1.79713	non-impacted	3.90529e-05	1.48969e-05	2.62154	0.00991554	0.00551744	0.263404	0.001	0.000102638	0.000104004	0.000100673	8.28825e-05	0.000101811	7.83664e-05	0.000100574	9.2363e-05	8.23567e-05	9.88318e-05	9.45067e-05	0.00011014	7.41657e-05	5.25588e-05	5.27518e-05	0.000121579	0.000113621	9.53784e-05	1.78915e-05	1.55715e-05	1.76978e-05	2.06367e-05	1.54854e-05	1.77099e-05	3.60165e-05	2.69196e-05	4.65907e-05
K07713	1.19117	non-impacted	3.90401e-05	2.33418e-05	1.67254	0.0196611	0.0165057	0.26374	0.001	0.000331411	0.000357941	0.000350379	0.000485213	0.000437717	0.000482494	0.000340866	0.00037234	0.000468991	0.000371731	0.000347959	0.000298918	0.000381604	0.000433923	0.000626596	0.000348206	0.000400681	0.000434469	0.000185716	0.000181997	0.000173065	0.000204185	0.000159647	0.000161577	0.000314438	0.000283697	0.000330705
K01138	1.54268	non-impacted	3.90336e-05	1.76506e-05	2.21146	0.0124892	0.00809578	0.264077	0.001	0.00017403	0.000152782	0.000153331	0.000155296	0.000156033	0.000155177	0.000152741	0.000168257	0.000142873	0.000141933	0.000147085	0.000150642	0.000113162	0.000134225	0.000121012	0.000167903	0.000170081	0.000153636	4.50646e-05	4.16095e-05	4.55585e-05	4.02362e-05	3.77616e-05	3.87432e-05	7.28548e-05	6.53758e-05	7.5317e-05
K06897	0.731132	impacted	3.90273e-05	1.54679e-05	2.52311	0.0119367	0.0163263	0.264413	0.001	0.000131663	0.000130138	0.000131967	0.000159199	0.00014548	0.00016639	0.000131729	0.000137243	0.000153155	0.000148737	0.000158332	0.000120195	0.000156319	0.00020095	0.000241929	0.000132407	0.000140074	0.000154992	0.000317356	0.000285824	0.000329934	0.000333864	0.00031604	0.000270377	0.000268951	0.000273032	0.000236599
K20215	3.16679	non-impacted	3.90144e-05	1.98011e-05	1.97031	0.00632305	0.00199667	0.264749	0.001	5.12364e-05	4.81494e-05	4.66066e-05	2.52436e-05	3.95648e-05	2.24509e-05	4.86305e-05	3.36641e-05	2.35937e-05	3.21102e-05	3.57159e-05	5.54412e-05	3.88394e-05	2.42117e-05	1.58159e-05	5.78923e-05	5.60206e-05	3.66538e-05	0	0	3.33412e-08	6.74724e-08	5.33482e-08	3.66081e-08	7.18652e-06	2.72378e-06	1.3211e-05
K15314	1.94529	non-impacted	3.89994e-05	1.31494e-05	2.96587	0.00904053	0.0046474	0.265086	0.001	7.132e-05	7.71835e-05	7.9563e-05	0.000106936	0.000103335	9.96818e-05	7.46928e-05	9.01192e-05	0.00010463	6.85666e-05	5.66336e-05	5.65921e-05	3.12397e-05	3.25507e-05	3.43707e-05	7.41002e-05	8.3468e-05	9.08142e-05	9.84608e-06	1.44082e-05	9.70483e-06	1.42228e-05	1.07876e-05	1.68414e-05	3.37581e-05	3.18409e-05	3.54039e-05
K00161	1.2686	non-impacted	3.89857e-05	1.34735e-05	2.8935	0.0207388	0.0163477	0.265422	0.001	0.000436698	0.000436511	0.000445741	0.000461457	0.000443699	0.000446426	0.000422761	0.000456673	0.000457059	0.000406703	0.000406014	0.000389255	0.000337986	0.000339467	0.000326314	0.000410748	0.000408795	0.000426944	0.000230256	0.000204875	0.000252851	0.000219555	0.00023622	0.0002362	0.000269954	0.000262899	0.000313668
K04097	1.82072	non-impacted	3.89607e-05	2.44097e-05	1.59612	0.00970598	0.00533084	0.265758	0.001	8.42343e-05	9.19072e-05	8.88206e-05	0.000102861	0.000101972	0.000103847	9.05522e-05	0.000104695	0.000109374	9.01343e-05	7.89984e-05	8.10438e-05	7.67906e-05	7.99598e-05	7.03547e-05	8.85788e-05	9.63583e-05	0.000103051	6.94318e-06	4.61418e-06	6.88745e-06	1.0063e-05	8.45276e-06	9.09021e-06	5.51238e-05	3.90231e-05	5.93485e-05
K00758	0.740589	impacted	3.89571e-05	1.25891e-05	3.09452	0.0125354	0.0169263	0.266094	0.001	0.000163518	0.000165045	0.000159073	0.000136994	0.000149076	0.000149185	0.000159775	0.000159246	0.00013995	0.000164133	0.000174783	0.000174634	0.000251956	0.000233841	0.000204246	0.000154454	0.000154623	0.000155188	0.000312567	0.000381602	0.000296352	0.000308585	0.000266614	0.000331324	0.000288798	0.000308582	0.000274647
K07561	3.07838	non-impacted	3.89272e-05	1.9785e-05	1.96751	0.00640935	0.00208205	0.266429	0.001	5.28493e-05	4.83573e-05	4.44802e-05	2.55294e-05	3.76438e-05	2.68869e-05	4.81199e-05	3.60904e-05	2.36757e-05	3.20147e-05	4.19564e-05	5.97998e-05	3.88283e-05	2.40778e-05	1.72163e-05	6.11645e-05	5.47288e-05	3.57185e-05	6.50836e-08	0	1.80766e-08	1.5969e-07	1.28566e-07	9.71015e-08	7.31272e-06	2.90235e-06	1.46694e-05
K02336	1.35438	non-impacted	3.89156e-05	1.00499e-05	3.87223	0.016762	0.0123762	0.266765	0.001	0.00028281	0.000277439	0.000287838	0.000301128	0.0003052	0.000298478	0.000282375	0.00027818	0.000285953	0.000262386	0.000251765	0.000281286	0.000184512	0.000169112	0.000183176	0.000278728	0.000268317	0.000275093	0.000133423	0.000143215	0.000125977	0.000127877	0.000116919	0.00013325	0.000182535	0.000178619	0.000171865
K00697	1.53223	non-impacted	3.88946e-05	1.27179e-05	3.05825	0.0126194	0.00823593	0.2671	0.001	0.00015822	0.000156926	0.000164764	0.000174669	0.000167703	0.000174196	0.000131589	0.000155053	0.000183693	0.000162019	0.000146135	0.000150395	9.90983e-05	0.000104911	0.000104647	0.000148575	0.000149986	0.000168766	7.0939e-05	4.90491e-05	7.12268e-05	4.29344e-05	5.57954e-05	3.88584e-05	6.42584e-05	5.78772e-05	7.49759e-05
K00185	1.13984	non-impacted	3.88937e-05	2.01985e-05	1.92558	0.031827	0.0279224	0.267435	0.001	0.000940747	0.000987929	0.000964196	0.00111724	0.00105545	0.00112502	0.000998179	0.00100047	0.00110208	0.00098811	0.000945166	0.00092014	0.000915938	0.00100417	0.00117783	0.000984612	0.0010222	0.00105706	0.000668761	0.000588804	0.000702943	0.000693328	0.000691022	0.000620521	0.000835726	0.000761681	0.000790802
K09118	1.29481	non-impacted	3.88919e-05	1.30745e-05	2.97463	0.0192716	0.0148837	0.26777	0.001	0.000375912	0.000381458	0.00037274	0.000384099	0.000399005	0.00037529	0.000362947	0.00037409	0.000372403	0.000335267	0.000337533	0.000359454	0.000279434	0.000267675	0.000319512	0.000387017	0.000390592	0.000366106	0.000232093	0.000186208	0.000222325	0.000205943	0.000226505	0.000189166	0.000190094	0.00016848	0.00019432
K00284	1.55395	non-impacted	3.88825e-05	2.06996e-05	1.87842	0.0122624	0.00789109	0.268106	0.001	0.000149465	0.000160454	0.000160031	0.000147539	0.000149954	0.000149659	0.000130573	0.000147038	0.000141393	0.000158943	0.000155373	0.000164255	0.000129077	0.000130097	0.000107545	0.00014413	0.000146948	0.000151462	3.43019e-05	2.83351e-05	3.50622e-05	3.45415e-05	3.41009e-05	3.42778e-05	8.0977e-05	6.81579e-05	9.27018e-05
K10764	0.739446	impacted	3.88784e-05	1.57541e-05	2.46782	0.0124224	0.0167996	0.268441	0.001	0.000173239	0.00015927	0.00015185	0.000130329	0.000137992	0.000123187	0.000193182	0.000156071	0.000133456	0.000165304	0.000186534	0.000167773	0.000221004	0.000207685	0.000196941	0.000164995	0.000143097	0.000138059	0.000321699	0.000357324	0.000318348	0.000316714	0.000308359	0.000343635	0.000272579	0.000284682	0.000266552
K09722	2.89245	non-impacted	3.88564e-05	1.86289e-05	2.08581	0.0066651	0.00230431	0.268776	0.001	5.4269e-05	4.65227e-05	4.86286e-05	3.19355e-05	4.07815e-05	3.06792e-05	5.05168e-05	4.05548e-05	2.95437e-05	3.70177e-05	3.80353e-05	6.25171e-05	3.48706e-05	2.46393e-05	1.69101e-05	6.40416e-05	5.87139e-05	4.23146e-05	1.94343e-07	3.33086e-07	1.37257e-07	7.87183e-07	2.5376e-07	3.58167e-07	7.69191e-06	6.16027e-06	1.62995e-05
K19696	0.709283	impacted	3.8856e-05	1.7622e-05	2.20497	0.0106715	0.0150455	0.269111	0.001	0.000116398	0.000111487	0.000118717	9.50752e-05	0.000100033	9.81922e-05	0.000119022	0.000115085	0.000100214	0.000122609	0.000125489	0.000140359	0.00015906	0.000155149	0.000144666	0.000117629	0.00011878	0.000113482	0.000259548	0.000340209	0.000247821	0.000268988	0.000223298	0.000298204	0.000204332	0.000232405	0.000225019
K19159	0.66216	impacted	3.88507e-05	2.09176e-05	1.85732	0.00855254	0.0129161	0.269446	0.001	7.47094e-05	7.31248e-05	6.55306e-05	8.47104e-05	7.1715e-05	7.78649e-05	8.27621e-05	6.8264e-05	7.63524e-05	6.72395e-05	7.07241e-05	7.04418e-05	7.95534e-05	8.39749e-05	9.85633e-05	6.87098e-05	8.04118e-05	6.63451e-05	0.000211258	0.000231113	0.000204055	0.000228485	0.00020384	0.000245436	0.00014367	0.000181647	0.00015469
K07536	0.633191	impacted	3.88228e-05	2.77134e-05	1.40087	0.00750894	0.0118589	0.26978	0.001	6.10418e-05	6.1181e-05	6.32233e-05	5.10466e-05	4.7795e-05	4.87061e-05	5.69272e-05	5.83598e-05	5.00041e-05	6.49542e-05	5.95356e-05	6.1814e-05	6.62766e-05	5.99168e-05	6.89321e-05	5.8137e-05	5.2074e-05	5.29513e-05	0.000217063	0.000313629	0.000204742	0.000180299	0.000157383	0.000213185	7.77564e-05	0.00011402	0.000127721
K18923	0.47685	impacted	3.88211e-05	2.27245e-05	1.70834	0.0039435	0.00826989	0.270115	0.001	1.86224e-05	1.74306e-05	1.41088e-05	1.52898e-05	1.51358e-05	1.31232e-05	2.08543e-05	1.52769e-05	1.39462e-05	1.35438e-05	1.43067e-05	1.91665e-05	1.43602e-05	1.92397e-05	2.24138e-05	1.63595e-05	1.68165e-05	1.08036e-05	0.000110791	9.93614e-05	0.000112779	0.000112767	0.000116249	0.000107486	5.83798e-05	7.683e-05	4.95689e-05
K04651	0.768608	impacted	3.88002e-05	1.96715e-05	1.97241	0.014366	0.0186909	0.27045	0.001	0.000171453	0.000196946	0.000184578	0.00023897	0.000219046	0.000242031	0.000201121	0.000216985	0.000259044	0.000196999	0.000175947	0.000174667	0.000215156	0.000250148	0.000262475	0.000195463	0.000212179	0.000221699	0.000417177	0.000369255	0.00043121	0.000435886	0.000442519	0.000409915	0.000332292	0.00037238	0.000306693
K00647	0.80985	impacted	3.877e-05	1.53213e-05	2.53047	0.018612	0.022982	0.270784	0.001	0.000357414	0.000356446	0.00034788	0.000314356	0.000327916	0.000311601	0.000393376	0.000346841	0.000303452	0.000373624	0.000372363	0.000366768	0.000439217	0.000424413	0.000413261	0.000352543	0.000347634	0.000330382	0.000531707	0.000631314	0.000514404	0.000574939	0.000504436	0.000623896	0.000565804	0.000600019	0.000544459
K03779	1.9311	non-impacted	3.87608e-05	1.89468e-05	2.04577	0.00904172	0.00468217	0.271118	0.001	8.22885e-05	8.72241e-05	8.54728e-05	7.44913e-05	8.06145e-05	7.3002e-05	8.07642e-05	7.50683e-05	6.77282e-05	8.47453e-05	9.00095e-05	9.83947e-05	6.11134e-05	5.14746e-05	4.69715e-05	9.05409e-05	8.12207e-05	7.73624e-05	7.63973e-06	6.86928e-06	6.29396e-06	7.17562e-06	8.58327e-06	7.97097e-06	3.42941e-05	2.69669e-05	4.85228e-05
K08975	3.32125	non-impacted	3.87593e-05	1.84081e-05	2.10556	0.00621323	0.00187075	0.271452	0.001	4.99168e-05	4.58978e-05	4.5189e-05	2.5256e-05	3.76288e-05	2.78404e-05	3.89221e-05	3.49655e-05	2.34794e-05	3.2114e-05	3.37114e-05	5.31413e-05	3.17582e-05	1.93916e-05	1.30038e-05	5.8193e-05	5.17626e-05	3.15465e-05	2.17984e-08	0	1.57105e-08	6.69352e-08	4.55381e-08	6.84249e-08	6.77591e-06	3.27506e-06	1.14547e-05
K04565	1.89202	non-impacted	3.8755e-05	2.11628e-05	1.83128	0.00923866	0.00488295	0.271786	0.001	8.5868e-05	8.72121e-05	8.38385e-05	9.64268e-05	8.66174e-05	9.41466e-05	7.70412e-05	9.0864e-05	0.000103212	7.53557e-05	7.6584e-05	7.81568e-05	6.71207e-05	6.12519e-05	5.25222e-05	7.88231e-05	8.55623e-05	8.31578e-05	5.88588e-06	6.88976e-06	5.05271e-06	8.83995e-06	6.94861e-06	9.479e-06	4.56759e-05	3.0086e-05	5.03937e-05
K09781	0.547327	impacted	3.8725e-05	1.97447e-05	1.96129	0.00525784	0.00960638	0.27212	0.001	3.99075e-05	2.73711e-05	2.76494e-05	2.02006e-05	2.13393e-05	1.82738e-05	4.97646e-05	3.13223e-05	1.91419e-05	2.51098e-05	3.46965e-05	2.67145e-05	5.04416e-05	5.09359e-05	4.18614e-05	3.29518e-05	2.36745e-05	2.46949e-05	0.000140382	0.000104417	0.000142571	0.000122562	0.000158668	0.000126864	7.89239e-05	8.38637e-05	5.75802e-05
K01915	1.10518	non-impacted	3.87136e-05	1.81907e-05	2.12821	0.045507	0.0411763	0.272454	0.001	0.00219022	0.00211465	0.00208954	0.0019572	0.00202421	0.00196315	0.00214999	0.00204398	0.00191621	0.00205609	0.00212755	0.00219355	0.00202175	0.00192263	0.00181663	0.00216262	0.00207606	0.00201098	0.00164136	0.00148998	0.00167575	0.001497	0.00173262	0.00153086	0.00172308	0.00161535	0.00172126
K03924	1.10904	non-impacted	3.8615e-05	5.93419e-06	6.50721	0.04435	0.0399894	0.272787	0.001	0.00199256	0.0020142	0.00201992	0.00194141	0.00200141	0.00199443	0.00189907	0.00200603	0.00193715	0.00192166	0.00186336	0.00196492	0.00163101	0.00163933	0.00152893	0.00202129	0.00199146	0.00193909	0.00159837	0.00160286	0.00162511	0.00156337	0.00161915	0.00160154	0.00154997	0.00160788	0.00162438
K04800	3.11788	non-impacted	3.85911e-05	1.91293e-05	2.01739	0.00633915	0.00203316	0.273119	0.001	4.86797e-05	4.70549e-05	4.91439e-05	2.25308e-05	3.73447e-05	2.51267e-05	4.60987e-05	3.68144e-05	2.46154e-05	3.87926e-05	3.3249e-05	4.97952e-05	3.53791e-05	2.14886e-05	1.52566e-05	6.38906e-05	5.34606e-05	3.83836e-05	2.6632e-08	0	8.81942e-08	8.05373e-08	1.30275e-07	8.09506e-08	9.18733e-06	3.94166e-06	1.22673e-05
K06901	1.48304	non-impacted	3.85765e-05	1.85029e-05	2.08489	0.0133213	0.00898243	0.273452	0.001	0.000169017	0.00018716	0.000181069	0.000186695	0.000178692	0.000182794	0.000155927	0.000176908	0.000178574	0.00017634	0.000171721	0.000180344	0.000139364	0.000142357	0.000139227	0.000177993	0.00017582	0.000184028	5.27307e-05	5.22729e-05	4.82384e-05	5.70421e-05	4.52395e-05	4.71089e-05	9.97531e-05	8.69759e-05	0.000107334
K18604	2.95285	non-impacted	3.8547e-05	1.9863e-05	1.94064	0.00643248	0.0021784	0.273784	0.001	5.07558e-05	4.52471e-05	4.57008e-05	2.74436e-05	4.05434e-05	2.7585e-05	5.21007e-05	3.38818e-05	2.33889e-05	3.45905e-05	3.64166e-05	5.65323e-05	4.37847e-05	2.55231e-05	1.72348e-05	6.34806e-05	5.58798e-05	3.92535e-05	1.1712e-08	0	8.0996e-08	2.42658e-07	4.38754e-08	1.31838e-07	9.54122e-06	4.64474e-06	1.30913e-05
K12252	1.66822	non-impacted	3.85429e-05	2.16406e-05	1.78104	0.0107787	0.00646124	0.274116	0.001	0.000126073	0.000126865	0.000121423	9.61963e-05	0.000104974	9.562e-05	0.000121857	0.000107684	9.239e-05	0.000129607	0.000136181	0.00014269	0.0001042	9.04708e-05	6.87297e-05	0.000126114	0.000113599	0.000108625	1.82241e-05	1.32228e-05	2.08702e-05	1.44295e-05	2.49636e-05	2.02077e-05	6.6491e-05	4.40825e-05	8.04152e-05
K00938	1.79366	non-impacted	3.85422e-05	2.75242e-05	1.4003	0.00977433	0.00544936	0.274449	0.001	9.56885e-05	9.65851e-05	9.80481e-05	9.74336e-05	9.60405e-05	0.000103628	8.87257e-05	9.76434e-05	0.000103642	9.83438e-05	9.36779e-05	8.60398e-05	8.23324e-05	8.63044e-05	7.44105e-05	8.80137e-05	9.23285e-05	9.81977e-05	4.83236e-06	4.0755e-06	5.89079e-06	7.87195e-06	6.69267e-06	7.74397e-06	7.07559e-05	4.28894e-05	7.43412e-05
K03745	0.613862	impacted	3.85246e-05	1.09204e-05	3.52776	0.00690234	0.0112441	0.274781	0.001	4.46869e-05	4.75832e-05	4.30066e-05	4.30825e-05	3.82155e-05	4.31357e-05	5.62004e-05	5.30831e-05	4.09692e-05	5.14905e-05	5.34257e-05	5.0515e-05	9.08771e-05	9.24684e-05	8.82772e-05	4.84886e-05	5.04434e-05	5.24119e-05	0.000135712	0.000167271	0.000138089	0.000147901	0.000132866	0.000161759	0.000125345	0.000134078	0.000118143
K08974	0.720488	impacted	3.85208e-05	1.84817e-05	2.08426	0.0111696	0.0155028	0.275113	0.001	0.000138104	0.000129772	0.000124926	0.000115817	0.000122427	0.000112042	0.000146651	0.000123088	0.000108398	0.000121081	0.000137619	0.000126105	0.000154714	0.000159662	0.000150974	0.000124935	0.000125361	0.000117886	0.000304902	0.000307322	0.000296471	0.000305087	0.000284097	0.0002951	0.000220537	0.000226891	0.000226451
K01596	1.23346	non-impacted	3.85025e-05	2.11472e-05	1.82068	0.0201197	0.0163116	0.275445	0.001	0.000379609	0.000398083	0.000387504	0.000423746	0.000423387	0.000447233	0.000346787	0.000389011	0.000424679	0.000428368	0.000414831	0.000388477	0.000397481	0.000424831	0.000508053	0.000394771	0.000413935	0.00041712	0.000185836	0.000189222	0.000201818	0.00019731	0.00018319	0.000174954	0.000281696	0.000255365	0.000305707
K00901	0.73654	impacted	3.84746e-05	1.51502e-05	2.53955	0.0121175	0.0164519	0.275777	0.001	0.000153803	0.000138058	0.000142228	0.000147949	0.000141879	0.000131118	0.000181887	0.000155244	0.000140679	0.000147871	0.000146918	0.000148314	0.000190243	0.000192093	0.000194273	0.000149099	0.000141822	0.000138602	0.000289614	0.000347709	0.000272997	0.000321875	0.000273398	0.000331144	0.000290657	0.000300568	0.000275079
K09786	1.35722	non-impacted	3.84586e-05	2.19373e-05	1.75312	0.0164213	0.0120992	0.276108	0.001	0.000263131	0.000281707	0.000272554	0.000261545	0.000274412	0.000262076	0.000257011	0.000276407	0.00027812	0.000273623	0.000254865	0.00026895	0.000217567	0.000208536	0.000225845	0.000274824	0.000273271	0.000273247	8.78529e-05	0.000110093	8.18098e-05	0.000110717	7.50947e-05	0.000110487	0.000193446	0.000184765	0.000220849
K15634	1.56377	non-impacted	3.83411e-05	1.79234e-05	2.13916	0.0119642	0.00765086	0.276439	0.001	0.0001476	0.000140809	0.000135562	0.000157869	0.000156893	0.000147909	0.000133506	0.000140288	0.000150226	0.000128148	0.000126999	0.000133854	0.000109274	9.76412e-05	0.000118933	0.000153685	0.000145595	0.000150672	3.55525e-05	3.27087e-05	3.48661e-05	3.65711e-05	3.35999e-05	3.29047e-05	6.80845e-05	6.49145e-05	8.27179e-05
K03446	0.711284	impacted	3.83258e-05	2.86892e-05	1.33589	0.0103057	0.0144889	0.276769	0.001	0.000126014	0.000121483	0.000119302	8.33683e-05	9.09037e-05	8.17082e-05	9.31539e-05	0.000107641	9.43606e-05	0.000111624	0.000121743	0.000132519	0.00017487	0.000134067	0.000158189	0.000105922	0.00010773	0.000103808	0.000193197	0.000455568	0.000119045	0.000267591	9.30331e-05	0.000352161	0.000164112	0.000241306	0.000296456
K07448	0.599221	impacted	3.83204e-05	2.0812e-05	1.84127	0.00643373	0.0107368	0.277099	0.001	3.37183e-05	3.87452e-05	3.65243e-05	5.19079e-05	4.27716e-05	4.92122e-05	3.94776e-05	4.52024e-05	5.15005e-05	4.16963e-05	3.89993e-05	3.26768e-05	4.86624e-05	5.0862e-05	6.29174e-05	3.77803e-05	4.19366e-05	4.15709e-05	0.000172237	0.000143783	0.000170829	0.000164326	0.000175629	0.000153319	9.99374e-05	0.000108679	9.49013e-05
K04759	0.860299	impacted	3.82906e-05	2.32758e-05	1.64508	0.0257565	0.029939	0.277429	0.001	0.000643187	0.000638573	0.000649405	0.000729082	0.000682755	0.000723472	0.000663558	0.000669551	0.000709117	0.000655459	0.000630785	0.000596949	0.000631962	0.000704638	0.000753885	0.000634026	0.000653559	0.000678364	0.00105	0.00100641	0.00105732	0.00107549	0.00107478	0.00103391	0.000826537	0.000895487	0.000733098
K09800	0.692266	impacted	3.82728e-05	2.1834e-05	1.7529	0.00967738	0.0139793	0.277759	0.001	9.75517e-05	9.19205e-05	9.61567e-05	8.20914e-05	8.69868e-05	8.21599e-05	9.55611e-05	9.09761e-05	8.29913e-05	0.000101774	0.000112035	0.000108541	0.000119153	0.000122895	0.000124271	9.61837e-05	9.48004e-05	8.79893e-05	0.00025555	0.000228997	0.000269094	0.000243684	0.000306393	0.000265143	0.00013929	0.000205832	0.000133007
K02077	0.766676	impacted	3.81375e-05	1.9167e-05	1.98974	0.0140771	0.0183613	0.278088	0.001	0.000186334	0.000198799	0.000204593	0.000182693	0.000189128	0.000191279	0.000202099	0.000207138	0.000198577	0.000211488	0.000192947	0.0002104	0.000226346	0.000235867	0.000204745	0.000192212	0.000208825	0.00019743	0.000403444	0.00041338	0.000393666	0.000394571	0.000399322	0.000400067	0.000327229	0.000375462	0.0003258
K13787	1.67192	non-impacted	3.81266e-05	1.64882e-05	2.31235	0.0106745	0.00638457	0.278417	0.001	0.000115184	0.000119803	0.00012168	0.000108314	0.000126339	0.000117915	0.000110315	0.000105684	0.000110417	9.91517e-05	0.000100469	0.000104192	8.26825e-05	7.69332e-05	6.23478e-05	0.000122854	0.000127129	0.000122398	2.2016e-05	1.88005e-05	2.16976e-05	2.59613e-05	1.98188e-05	2.54072e-05	5.50186e-05	4.627e-05	6.99093e-05
K22187	1.33771	non-impacted	3.81117e-05	2.22627e-05	1.71191	0.0169465	0.0126682	0.278745	0.001	0.0002909	0.000274494	0.000280765	0.000277194	0.000279026	0.000284158	0.000306901	0.000278028	0.000269355	0.00029254	0.000312193	0.000315749	0.000279088	0.000264113	0.000240845	0.000276213	0.000290914	0.000281709	0.000120461	9.56683e-05	0.000142478	9.6154e-05	0.00012459	9.46973e-05	0.000186149	0.000145647	0.000208454
K19353	0.325404	impacted	3.80927e-05	1.84351e-05	2.06631	0.00206651	0.0063506	0.279074	0.001	4.4564e-06	3.80653e-06	3.20115e-06	2.53878e-06	2.42904e-06	2.67468e-06	1.08602e-05	6.47062e-06	7.09586e-06	3.63868e-06	3.00295e-06	2.58416e-06	1.05196e-05	1.08154e-05	7.20883e-06	4.73973e-06	4.80759e-06	5.01062e-06	6.21559e-05	5.67242e-05	5.45088e-05	4.98716e-05	4.99426e-05	4.85417e-05	7.58184e-05	7.34459e-05	3.38512e-05
K01796	0.790188	impacted	3.79999e-05	2.03081e-05	1.87117	0.0161182	0.020398	0.279401	0.001	0.000288138	0.000275095	0.000267257	0.000239766	0.000255203	0.000249901	0.000246355	0.000257813	0.000246122	0.000264144	0.000276558	0.00026349	0.000316244	0.000290222	0.000302184	0.00026351	0.000254494	0.000251413	0.000446778	0.000589744	0.000423527	0.000456948	0.000375765	0.000518267	0.000360335	0.000441185	0.000531684
K03392	1.41502	non-impacted	3.7964e-05	1.89507e-05	2.0033	0.0144929	0.0102422	0.279729	0.001	0.000215337	0.000213838	0.000223526	0.000174545	0.000193143	0.000194675	0.000204975	0.000215638	0.000185497	0.000232125	0.000234312	0.000242738	0.000194724	0.000190126	0.000143256	0.000219128	0.000205695	0.000201478	7.20446e-05	7.47384e-05	7.62561e-05	6.38291e-05	7.41168e-05	7.28617e-05	0.000119856	9.25217e-05	0.000135214
K14446	1.62253	non-impacted	3.7913e-05	1.66075e-05	2.28288	0.0111205	0.00685381	0.280056	0.001	0.00012469	0.000125739	0.000123771	0.000131394	0.000126719	0.000123932	0.000106753	0.000130454	0.00013048	0.000127192	0.000130056	0.00011762	0.000105277	9.29559e-05	7.49766e-05	0.00011366	0.00011436	0.000129769	2.98588e-05	2.00669e-05	3.19761e-05	2.35328e-05	3.86821e-05	2.85225e-05	5.15095e-05	4.47817e-05	6.09371e-05
K02109	0.827445	impacted	3.7852e-05	9.78878e-06	3.86688	0.0204641	0.0247317	0.280382	0.001	0.000429027	0.000408061	0.000410209	0.000413065	0.000400827	0.000397852	0.000500013	0.000428151	0.000416003	0.000423016	0.000453878	0.000412231	0.000544466	0.000542903	0.000558225	0.000416756	0.000389592	0.000389137	0.000627314	0.000658679	0.00062061	0.000633264	0.000643064	0.000675352	0.000613963	0.000644032	0.000587044
K00244	1.24118	non-impacted	3.78232e-05	1.09633e-05	3.44999	0.0219918	0.0177184	0.280708	0.001	0.000480841	0.00049243	0.000493811	0.000489453	0.000491761	0.00050377	0.000444138	0.000473216	0.000493999	0.000482675	0.000481624	0.000494545	0.000364069	0.000352831	0.000331578	0.00047862	0.000478841	0.000476278	0.000333042	0.000316341	0.000373072	0.00029286	0.000357756	0.000289747	0.000239206	0.000254843	0.000279467
K02377	0.792107	impacted	3.7814e-05	1.85106e-05	2.04283	0.0162083	0.0204623	0.281034	0.001	0.000245473	0.000245853	0.000249271	0.000283693	0.000261526	0.000269113	0.000260342	0.000269408	0.000290642	0.000264286	0.000266027	0.000254642	0.000294826	0.0003177	0.000337348	0.000260492	0.000258873	0.000263042	0.000516812	0.000452615	0.000512514	0.000491433	0.000526518	0.000479908	0.000383147	0.000422622	0.00033804
K01858	1.3103	non-impacted	3.77946e-05	1.3895e-05	2.72002	0.017979	0.0137213	0.28136	0.001	0.000311732	0.000317574	0.000324685	0.000336626	0.000347732	0.000348473	0.000289828	0.000313272	0.000344966	0.000314281	0.000318426	0.000314094	0.000252817	0.000260527	0.000257654	0.000314579	0.00032529	0.000329898	0.000177949	0.000138398	0.000176594	0.000156954	0.000182382	0.00013903	0.000176508	0.000168528	0.000198209
K01001	3.04196	non-impacted	3.77224e-05	1.80321e-05	2.09196	0.00626128	0.00205831	0.281685	0.001	5.44339e-05	4.74939e-05	4.87357e-05	2.39904e-05	3.72296e-05	2.68084e-05	4.15211e-05	3.51768e-05	2.18675e-05	3.43869e-05	3.80133e-05	5.09106e-05	3.64056e-05	2.28698e-05	1.30233e-05	5.34397e-05	4.9971e-05	3.47674e-05	1.68307e-07	1.71506e-07	7.37951e-08	3.63142e-07	1.94511e-07	1.07763e-07	5.64746e-06	3.82965e-06	1.2066e-05
K07726	0.811735	impacted	3.76826e-05	1.99891e-05	1.88515	0.0152196	0.0187494	0.28201	0.001	0.000222074	0.000218339	0.000221423	0.000258758	0.000264237	0.000259347	0.00023132	0.000256606	0.000283883	0.00019905	0.000191692	0.000191518	0.000177109	0.000197099	0.000199506	0.000222523	0.000230763	0.00023444	0.000461106	0.000453143	0.000479595	0.000447218	0.000450798	0.000447189	0.000353792	0.000360022	0.000308034
K00555	2.95819	non-impacted	3.76743e-05	1.95484e-05	1.92723	0.00631767	0.00213565	0.282335	0.001	5.26068e-05	4.56067e-05	4.10111e-05	2.50454e-05	3.63091e-05	2.50322e-05	4.8599e-05	3.49059e-05	2.25256e-05	3.46276e-05	4.14471e-05	5.28051e-05	3.66672e-05	2.85174e-05	1.42393e-05	5.90168e-05	5.55386e-05	3.56642e-05	0	6.88642e-08	4.71438e-08	1.15501e-07	1.39359e-07	1.60923e-07	9.06944e-06	4.31288e-06	1.42632e-05
K03313	0.835614	impacted	3.76697e-05	2.00572e-05	1.87812	0.0215357	0.0257723	0.282659	0.001	0.000454934	0.000455328	0.000458455	0.000495162	0.000480011	0.000478465	0.000471797	0.000477217	0.000485117	0.000463344	0.000466581	0.000436868	0.000497998	0.000523431	0.000494572	0.000434978	0.00044224	0.000458677	0.000782138	0.000749957	0.000791601	0.000744691	0.00078417	0.000741262	0.000638925	0.000689117	0.000590521
K13832	2.12842	non-impacted	3.76488e-05	1.49723e-05	2.51455	0.00799321	0.00375546	0.282984	0.001	5.69733e-05	6.82832e-05	6.41755e-05	6.30552e-05	6.90979e-05	7.0643e-05	5.54309e-05	6.17638e-05	6.7121e-05	6.27427e-05	5.3058e-05	6.31862e-05	3.94581e-05	3.4015e-05	3.91699e-05	6.39627e-05	6.8769e-05	7.18447e-05	5.54935e-06	5.60621e-06	4.2345e-06	6.43049e-06	5.14992e-06	4.71607e-06	1.86113e-05	1.42274e-05	2.35129e-05
K02120	1.4158	non-impacted	3.76391e-05	1.00044e-05	3.76224	0.0144609	0.010214	0.283308	0.001	0.000208527	0.000206313	0.000209728	0.000236405	0.000231436	0.000231066	0.000189907	0.000218616	0.000233734	0.000178738	0.000166553	0.000184294	0.000129856	0.000123861	0.000145045	0.000218357	0.000217602	0.000213316	9.76611e-05	0.000105453	8.85272e-05	0.000107362	9.01044e-05	0.000104559	8.82129e-05	8.58629e-05	9.41252e-05
K00876	0.746315	impacted	3.76331e-05	2.40486e-05	1.56488	0.0123178	0.0165048	0.283633	0.001	0.000141201	0.000145823	0.000145172	0.000154345	0.000156385	0.000163466	0.000154088	0.000164159	0.000157667	0.000147562	0.000153161	0.000137328	0.000148328	0.000162383	0.000157394	0.000146229	0.000150045	0.000160753	0.000388732	0.00027516	0.000392657	0.00034695	0.0004106	0.000289629	0.000274376	0.000268262	0.000243942
K04763	0.860364	impacted	3.7626e-05	2.10789e-05	1.785	0.0259239	0.0301313	0.283957	0.001	0.000634968	0.000658268	0.000631551	0.000753797	0.000708319	0.000718764	0.000646674	0.0006699	0.000729844	0.000652019	0.00067883	0.000598035	0.000700593	0.000748622	0.000849032	0.000628108	0.00067779	0.000703586	0.001099	0.000975662	0.0010888	0.00102168	0.00107715	0.000940258	0.000836226	0.00086347	0.000754847
K15449	2.95269	non-impacted	3.75859e-05	1.80744e-05	2.07951	0.00634311	0.00214825	0.284281	0.001	4.68151e-05	4.76353e-05	4.88393e-05	2.4252e-05	3.63227e-05	2.59284e-05	4.80232e-05	3.54821e-05	2.30466e-05	3.8076e-05	3.64084e-05	5.31459e-05	3.59215e-05	2.08221e-05	1.26821e-05	6.0549e-05	5.3952e-05	3.67512e-05	4.44178e-07	1.00316e-07	1.94468e-07	3.41357e-07	3.15689e-07	1.84078e-07	1.01404e-05	3.06454e-06	1.38897e-05
K01579	0.733828	impacted	3.75844e-05	1.90672e-05	1.97116	0.0116605	0.01589	0.284605	0.001	0.00014383	0.000126549	0.000128296	0.000147413	0.000133793	0.000136841	0.000139228	0.000143026	0.00014684	0.000135659	0.000126908	0.000122522	0.000156161	0.000157882	0.00015759	0.000139153	0.000136705	0.000134238	0.000302337	0.000291403	0.000292803	0.000326875	0.000307207	0.000320815	0.000242599	0.000298708	0.000228556
K21417	1.34355	non-impacted	3.75822e-05	1.69798e-05	2.21335	0.0164833	0.0122685	0.284929	0.001	0.000268315	0.0002737	0.000267382	0.000309125	0.00030766	0.000304368	0.000235187	0.000266823	0.000291697	0.000244003	0.000245696	0.000261671	0.000209934	0.000225968	0.000256782	0.000256062	0.000267758	0.000282889	0.000125321	0.000116197	0.000129196	0.000113279	0.000122325	0.000107913	0.000140526	0.000139243	0.000158509
K09690	0.776679	impacted	3.75542e-05	1.84226e-05	2.03849	0.0146799	0.0189008	0.285253	0.001	0.000207081	0.0002152	0.000208801	0.000228474	0.000211254	0.000221965	0.000206856	0.000218188	0.00023839	0.00020927	0.000214197	0.000205998	0.000227352	0.000259899	0.000267964	0.000212318	0.000219771	0.00021597	0.000416821	0.000453231	0.000404757	0.000443685	0.000390859	0.000445577	0.000327876	0.000367831	0.000330792
K00363	0.683339	impacted	3.75511e-05	1.63654e-05	2.29455	0.00912855	0.0133587	0.285577	0.001	9.05274e-05	8.45393e-05	8.68943e-05	7.74901e-05	7.96779e-05	7.4359e-05	9.38365e-05	8.89698e-05	8.45442e-05	7.68772e-05	7.47629e-05	8.47616e-05	0.000126247	0.000106449	0.000111667	8.65196e-05	8.97902e-05	7.80143e-05	0.000191975	0.000259365	0.000167714	0.000216311	0.000171627	0.000245974	0.000184774	0.000214621	0.000183295
K01081	0.751743	impacted	3.75254e-05	2.45619e-05	1.52779	0.0125392	0.0166802	0.2859	0.001	0.00016743	0.000158229	0.000156169	0.000141646	0.000146147	0.000143305	0.000176118	0.000167	0.000128839	0.000167712	0.000182323	0.000176386	0.000177256	0.000174397	0.000150746	0.000155319	0.000151334	0.000145639	0.000368097	0.000392781	0.000385818	0.000354828	0.000369292	0.000367497	0.000217903	0.00025268	0.000220105
K03502	0.549101	impacted	3.75243e-05	2.02297e-05	1.85491	0.00513853	0.00935807	0.286224	0.001	2.99839e-05	2.56952e-05	2.76519e-05	2.21647e-05	2.17933e-05	1.94218e-05	3.53565e-05	2.25757e-05	1.71406e-05	3.17957e-05	3.61412e-05	2.85107e-05	4.5764e-05	4.77497e-05	5.19561e-05	3.05965e-05	2.55071e-05	2.58242e-05	0.00011404	0.000178282	9.70181e-05	0.000138718	8.96238e-05	0.000152507	5.76719e-05	7.89508e-05	5.56371e-05
K09386	1.57217	non-impacted	3.75228e-05	1.60826e-05	2.33313	0.0116043	0.00738107	0.286871	0.001	0.000136562	0.00014152	0.000143598	0.000140471	0.0001455	0.000136197	0.000121927	0.000137962	0.000143014	0.000130884	0.000124857	0.000122034	0.000109874	9.86934e-05	9.06839e-05	0.000124896	0.000133788	0.000138393	3.30866e-05	2.72076e-05	3.94775e-05	2.97096e-05	4.54905e-05	3.68762e-05	6.07511e-05	4.69681e-05	7.16853e-05
K01014	0.713547	impacted	3.75152e-05	2.17009e-05	1.72874	0.0103316	0.0144792	0.287194	0.001	0.00013377	0.000116331	0.000117363	7.7939e-05	8.9082e-05	7.68557e-05	0.000103182	0.00010084	7.84409e-05	0.000129173	0.000136577	0.000139349	0.000203114	0.000173296	0.000176889	0.000121338	0.000103005	9.36604e-05	0.000178125	0.000334371	0.000129058	0.000210482	0.000105567	0.000276544	0.000209412	0.000249332	0.000337401
K14447	1.41793	non-impacted	3.74905e-05	1.17743e-05	3.1841	0.0143381	0.010112	0.287517	0.001	0.000215308	0.000213069	0.000210912	0.000216902	0.000226083	0.000237441	0.000178778	0.000206597	0.000209747	0.000192866	0.00019903	0.000193707	0.000155849	0.000142753	0.000134237	0.000199736	0.000186914	0.000200552	9.08375e-05	8.96388e-05	9.85844e-05	6.91622e-05	9.87665e-05	8.16526e-05	9.3607e-05	8.49488e-05	0.000104366
K17104	2.97346	non-impacted	3.74683e-05	1.97946e-05	1.89285	0.00625893	0.00210493	0.28784	0.001	5.10863e-05	4.68208e-05	4.3259e-05	2.65362e-05	4.15906e-05	2.54342e-05	3.98286e-05	2.95101e-05	2.17115e-05	3.77117e-05	3.57329e-05	5.5231e-05	3.88057e-05	2.37735e-05	1.8226e-05	5.88518e-05	5.07803e-05	3.50741e-05	2.39272e-08	1.43606e-07	0	1.16836e-07	0	1.23697e-07	7.65424e-06	3.73747e-06	1.56638e-05
K05929	2.58422	non-impacted	3.74502e-05	1.79898e-05	2.08174	0.0068709	0.00265879	0.288163	0.001	4.48156e-05	4.74218e-05	4.79201e-05	4.77903e-05	4.46886e-05	4.34195e-05	5.10112e-05	4.72581e-05	4.15827e-05	4.71672e-05	4.67292e-05	5.30383e-05	2.57827e-05	2.23621e-05	2.89431e-05	5.07426e-05	4.95564e-05	4.56756e-05	3.25734e-07	5.19885e-07	3.48635e-07	5.19579e-07	4.62731e-07	1.3161e-06	1.54388e-05	1.2272e-05	2.3583e-05
K03231	2.62408	non-impacted	3.74448e-05	1.81905e-05	2.05848	0.00673332	0.00256597	0.288486	0.001	5.47039e-05	5.19893e-05	5.33802e-05	3.11934e-05	3.89566e-05	3.01223e-05	5.24536e-05	3.88665e-05	2.55141e-05	4.18224e-05	4.41528e-05	6.42155e-05	4.24225e-05	2.2958e-05	1.87967e-05	6.59932e-05	5.92106e-05	3.96945e-05	6.14414e-07	1.13475e-06	2.89585e-07	1.4333e-06	5.44919e-07	6.02634e-07	1.10941e-05	8.04094e-06	1.51019e-05
K03218	0.823877	impacted	3.73247e-05	1.40969e-05	2.64772	0.0196643	0.023868	0.288808	0.001	0.000377398	0.000394001	0.000387344	0.000387772	0.000382831	0.000378384	0.000392551	0.000378542	0.000389532	0.000404851	0.000407411	0.000389502	0.000469043	0.000459496	0.000472464	0.000372694	0.000373272	0.000385144	0.000594338	0.00066348	0.000586209	0.000647888	0.00061821	0.000675394	0.000530341	0.000596295	0.000551482
K03893	0.137676	impacted	3.73211e-05	2.18273e-05	1.70984	0.000669894	0.00486573	0.289129	0.001	2.10538e-07	2.65375e-07	0	2.08731e-07	6.35351e-07	1.19919e-07	2.3823e-06	4.13816e-07	4.11462e-07	5.8435e-07	6.7142e-07	5.76069e-07	3.79732e-06	3.02694e-06	3.40301e-06	3.60009e-07	6.52883e-07	8.01225e-07	4.39636e-05	2.81714e-05	4.84237e-05	4.79542e-05	7.16928e-05	5.0864e-05	8.71158e-06	3.85268e-05	5.18105e-06
K10108	0.403694	impacted	3.72858e-05	2.60731e-05	1.43005	0.00274171	0.00679156	0.289451	0.001	7.13539e-06	5.75897e-06	7.41802e-06	9.10108e-06	8.43618e-06	8.65891e-06	1.08873e-05	9.33588e-06	1.00855e-05	5.77608e-06	5.98464e-06	5.51933e-06	5.51743e-06	7.93038e-06	5.86821e-06	6.17862e-06	6.43995e-06	7.36532e-06	0.000100231	7.39684e-05	0.000111569	7.79895e-05	0.000114216	7.9622e-05	2.76295e-05	4.12626e-05	2.12993e-05
K20455	0.621667	impacted	3.72607e-05	2.29371e-05	1.62447	0.00683277	0.0109911	0.289772	0.001	6.54339e-05	5.95762e-05	5.64497e-05	2.36884e-05	3.49491e-05	2.58072e-05	5.99504e-05	4.36284e-05	2.18117e-05	5.23162e-05	6.07935e-05	7.42467e-05	0.000102103	7.69519e-05	8.89682e-05	5.73479e-05	4.88456e-05	3.70266e-05	9.79774e-05	0.000218204	6.76587e-05	0.000141695	5.35736e-05	0.000192546	0.000113801	0.000167286	0.00019564
K00059	1.0909	non-impacted	3.72565e-05	2.4984e-05	1.49122	0.0487543	0.0446919	0.290093	0.001	0.00234331	0.00239466	0.00237671	0.00247852	0.00248043	0.0024794	0.00219218	0.00239647	0.00247405	0.00233364	0.00230267	0.00232891	0.00225422	0.00225313	0.00236555	0.00233339	0.002368	0.00238173	0.00174118	0.00192702	0.00167988	0.00179513	0.00165338	0.00186553	0.00204948	0.00208805	0.00239312
K00471	1.76229	non-impacted	3.72464e-05	1.5181e-05	2.4535	0.00969531	0.00550153	0.290414	0.001	0.000105072	9.24374e-05	9.78072e-05	8.31962e-05	9.26261e-05	8.32142e-05	0.000100004	0.00010152	8.17043e-05	9.13143e-05	0.000108242	0.000109162	7.11347e-05	5.70063e-05	5.23641e-05	0.000101534	8.815e-05	7.7781e-05	1.69498e-05	1.14936e-05	2.00757e-05	1.34512e-05	2.50959e-05	1.57641e-05	3.8354e-05	2.86619e-05	4.37647e-05
K02356	0.835149	impacted	3.72395e-05	1.28284e-05	2.90289	0.0212504	0.025445	0.290735	0.001	0.000454306	0.000459134	0.000438729	0.000442171	0.000437377	0.000449606	0.000460379	0.000469903	0.000458679	0.000465595	0.000465009	0.000454322	0.00053687	0.000537429	0.000549115	0.000429282	0.000447362	0.000442917	0.000709576	0.00072107	0.000701367	0.000721024	0.000674338	0.000714418	0.000644996	0.000665871	0.000616541
K11258	0.0633759	impacted	3.72369e-05	2.42399e-05	1.53619	0.000282596	0.00445905	0.291056	0.001	0	1.22729e-07	0	0	0	0	8.50377e-07	9.51257e-07	1.05965e-07	1.20816e-07	1.37463e-07	0	8.79363e-07	1.15823e-06	5.26203e-07	1.26731e-07	3.49599e-07	0	4.95375e-05	4.36528e-05	6.24157e-05	4.20712e-05	5.66455e-05	4.03793e-05	6.66985e-06	1.59579e-05	5.19468e-06
K06883	1.20507	non-impacted	3.72289e-05	2.15727e-05	1.72574	0.0242268	0.020104	0.291377	0.001	0.000540256	0.000582528	0.000575445	0.000628458	0.000619397	0.000651034	0.000528251	0.000591722	0.000640275	0.000583497	0.000540883	0.000543549	0.00051876	0.000566365	0.000576213	0.000579412	0.000584252	0.000624049	0.000340761	0.000295757	0.000361777	0.000326978	0.000360625	0.000284081	0.000452732	0.000372289	0.000461898
K04653	0.786387	impacted	3.72138e-05	2.15164e-05	1.72956	0.0145745	0.0185335	0.291698	0.001	0.000183457	0.00020582	0.000203306	0.000246848	0.000237108	0.000253318	0.00020768	0.000229594	0.00026144	0.00017651	0.000183557	0.000174541	0.000191608	0.000220936	0.000225372	0.000196617	0.000211081	0.000228432	0.00044699	0.000367499	0.000466184	0.000414629	0.000453499	0.000413717	0.000341248	0.000364795	0.000296171
K07012	0.53781	impacted	3.72102e-05	1.6376e-05	2.27224	0.00487779	0.00906974	0.292019	0.001	2.39378e-05	2.53199e-05	2.29496e-05	3.08648e-05	2.8384e-05	2.7115e-05	2.44327e-05	2.60478e-05	2.84122e-05	1.86205e-05	1.9498e-05	1.65981e-05	3.30958e-05	3.59728e-05	4.53582e-05	2.01733e-05	2.56371e-05	2.1388e-05	9.51835e-05	0.000107167	8.72221e-05	0.000121984	9.01919e-05	0.000123823	9.76858e-05	0.000102228	8.53805e-05
K21219	2.39131	non-impacted	3.71795e-05	1.97895e-05	1.87875	0.00707977	0.00296062	0.292339	0.001	5.7956e-05	5.61924e-05	5.21693e-05	3.6845e-05	5.11368e-05	4.2597e-05	5.7125e-05	4.26621e-05	3.43642e-05	4.19786e-05	4.67629e-05	6.01111e-05	5.23627e-05	3.58973e-05	3.01966e-05	7.16351e-05	5.97293e-05	4.76441e-05	9.12073e-07	1.1066e-06	6.00211e-07	2.00053e-06	5.03011e-07	2.00477e-06	1.28678e-05	6.27621e-06	1.92813e-05
K14441	0.826562	impacted	3.71001e-05	1.64627e-05	2.25358	0.0198946	0.0240691	0.292659	0.001	0.000398333	0.000398728	0.000401105	0.000403732	0.00038045	0.000397546	0.000419731	0.000395573	0.000378114	0.000389604	0.000427908	0.000385762	0.000449712	0.000447165	0.00048739	0.00038752	0.000389866	0.000384607	0.00065464	0.000651369	0.000658889	0.000664044	0.000666895	0.000658067	0.000539346	0.000593861	0.000519116
K07474	0.506405	impacted	3.70967e-05	2.25316e-05	1.64643	0.00427246	0.00843686	0.292979	0.001	2.17091e-05	1.56873e-05	1.92271e-05	1.47429e-05	1.84097e-05	1.54404e-05	1.79021e-05	2.42591e-05	1.81429e-05	1.86146e-05	1.77492e-05	1.83568e-05	2.35945e-05	2.20957e-05	2.34047e-05	1.91546e-05	1.67648e-05	1.86922e-05	0.000121564	0.000132976	0.000106483	0.000112067	9.7185e-05	0.000113018	6.48035e-05	7.00864e-05	4.19003e-05
K03399	2.6098	non-impacted	3.70898e-05	1.7905e-05	2.07148	0.00669083	0.00256374	0.293299	0.001	5.84628e-05	5.15346e-05	5.17362e-05	2.58272e-05	4.27522e-05	3.36601e-05	5.16395e-05	3.65063e-05	2.4708e-05	4.07526e-05	4.16373e-05	5.32332e-05	3.99172e-05	2.98398e-05	1.61805e-05	7.15578e-05	6.24215e-05	3.88284e-05	8.60271e-07	1.09588e-06	1.10162e-06	8.00606e-07	8.86316e-07	9.26101e-07	8.77245e-06	5.86472e-06	1.41055e-05
K00054	1.3182	non-impacted	3.70591e-05	2.65804e-05	1.39423	0.0163932	0.0124361	0.293618	0.001	0.000282743	0.000269113	0.000277184	0.000229272	0.000245371	0.000245132	0.000278656	0.000258804	0.000247363	0.00028193	0.000292049	0.000284757	0.000294175	0.000279224	0.000248005	0.000295939	0.000281925	0.000266009	9.01835e-05	5.76545e-05	0.000102827	0.000100554	0.000104166	8.92574e-05	0.000224505	0.000168445	0.000217548
K02572	0.557751	impacted	3.70548e-05	1.63471e-05	2.26674	0.00526147	0.00943337	0.293938	0.001	2.29674e-05	2.93412e-05	2.54893e-05	2.82039e-05	2.49195e-05	2.64344e-05	3.39361e-05	3.18426e-05	2.9999e-05	2.65033e-05	3.42985e-05	2.64837e-05	4.30082e-05	4.6855e-05	4.29278e-05	2.70311e-05	2.35542e-05	2.57171e-05	0.000113508	0.000104691	0.000109398	0.000118641	0.000127767	0.000122596	8.83848e-05	0.000120471	6.81427e-05
K08764	2.42613	non-impacted	3.70425e-05	1.62112e-05	2.28499	0.00709054	0.00292257	0.294257	0.001	5.25269e-05	5.48795e-05	5.16891e-05	5.35034e-05	5.88071e-05	5.91923e-05	3.92756e-05	4.98215e-05	4.99295e-05	4.94249e-05	4.44381e-05	4.95137e-05	2.9271e-05	2.74205e-05	2.9473e-05	5.15744e-05	4.90777e-05	4.25692e-05	1.03915e-06	2.30685e-06	1.01716e-06	2.08654e-06	1.06019e-06	2.93195e-06	1.13598e-05	1.27046e-05	1.87252e-05
K06044	2.55823	non-impacted	3.70389e-05	1.97584e-05	1.87459	0.00683444	0.00267155	0.294576	0.001	4.62567e-05	4.40302e-05	5.37777e-05	3.91829e-05	4.0374e-05	3.69288e-05	4.00528e-05	4.86385e-05	5.22839e-05	5.1943e-05	3.77626e-05	5.85801e-05	3.4542e-05	3.86799e-05	3.07801e-05	4.8991e-05	5.83906e-05	4.72738e-05	3.73008e-07	3.50472e-07	3.42882e-07	1.06539e-06	4.20375e-07	1.64965e-06	1.18636e-05	5.24761e-06	1.54115e-05
K02242	0.0750786	impacted	3.7038e-05	2.24918e-05	1.64673	0.000337692	0.00449784	0.294896	0.001	0	1.1986e-07	0	1.86768e-07	0	0	1.80767e-06	3.92719e-07	3.19694e-07	1.18922e-07	2.74691e-07	1.36887e-07	1.1484e-06	1.96715e-06	1.98729e-06	7.17632e-08	0	5.9334e-08	4.11187e-05	2.2938e-05	4.70591e-05	4.65774e-05	6.38606e-05	4.71541e-05	6.69109e-06	3.20319e-05	4.40643e-06
K16871	1.74416	non-impacted	3.70314e-05	1.88594e-05	1.96356	0.00976126	0.00559655	0.295215	0.001	0.000103199	0.000103382	9.96941e-05	8.88307e-05	9.56793e-05	9.1542e-05	8.77616e-05	8.90025e-05	9.54046e-05	9.45579e-05	9.98648e-05	0.000104593	8.61578e-05	7.17408e-05	6.61709e-05	9.36543e-05	9.11904e-05	9.2015e-05	1.23161e-05	1.10415e-05	1.42435e-05	1.23454e-05	1.83499e-05	1.65373e-05	3.902e-05	3.17369e-05	4.79083e-05
K18997	0.708764	impacted	3.70102e-05	1.81498e-05	2.03915	0.0101399	0.0143065	0.295534	0.001	0.000109018	0.000102391	0.00010518	9.33173e-05	9.08989e-05	8.73061e-05	0.00010302	0.00010596	9.91484e-05	0.000109809	0.000109721	0.00011044	0.00012319	0.000128909	0.000116415	0.000109058	0.000104699	0.000104163	0.000243644	0.000292448	0.000226444	0.000237037	0.000206333	0.000264606	0.00022281	0.000229627	0.000212276
K06928	2.04001	non-impacted	3.70082e-05	1.78064e-05	2.07837	0.00814326	0.00399177	0.295853	0.001	6.33736e-05	6.15639e-05	5.83704e-05	8.70076e-05	7.72005e-05	8.90964e-05	6.08501e-05	7.79574e-05	9.529e-05	4.95667e-05	4.72078e-05	4.645e-05	3.76147e-05	3.69263e-05	5.29271e-05	5.85665e-05	6.68464e-05	6.72656e-05	5.51289e-06	4.56487e-06	4.12757e-06	6.28649e-06	4.23835e-06	9.26301e-06	2.35362e-05	2.05325e-05	2.40883e-05
K01581	1.59195	non-impacted	3.69625e-05	1.84704e-05	2.00117	0.011172	0.0070178	0.296172	0.001	0.000130683	0.000130535	0.000128666	0.000106012	0.000115452	0.000114751	0.000120541	0.000119434	0.000112504	0.000140826	0.00013809	0.000145339	0.000112505	9.61166e-05	7.78773e-05	0.00013576	0.000118617	0.000118699	2.64853e-05	2.35573e-05	2.98621e-05	2.4826e-05	3.25776e-05	2.46096e-05	6.51066e-05	5.4237e-05	7.10475e-05
K17226	0.742547	impacted	3.69512e-05	1.46498e-05	2.5223	0.0119793	0.0161327	0.29649	0.001	0.00014085	0.000134424	0.000140832	0.000142035	0.000132179	0.000129278	0.000191282	0.000139811	0.000132383	0.00014964	0.000150962	0.000148738	0.000202029	0.000178789	0.000180662	0.000145424	0.000142618	0.00013683	0.000276304	0.000318668	0.000258856	0.00029592	0.000284266	0.000329057	0.000268975	0.000301003	0.000257633
K05570	0.777965	impacted	3.69322e-05	2.03239e-05	1.81717	0.0144907	0.0186265	0.296809	0.001	0.000188609	0.000200448	0.000205284	0.00021811	0.000217625	0.000202466	0.000218908	0.000225711	0.000231606	0.000209915	0.000200557	0.000204009	0.000213437	0.000226528	0.000237842	0.000203556	0.000208273	0.000216738	0.000417547	0.000398086	0.000413617	0.000420052	0.000408932	0.000400795	0.000393278	0.000410174	0.000285287
K09158	0.732567	impacted	3.69135e-05	1.23787e-05	2.98203	0.0114002	0.015562	0.297127	0.001	0.000139248	0.000131709	0.000138964	0.000108912	0.000108235	0.000116279	0.000149973	0.000132662	0.000116352	0.00014383	0.000138153	0.000130887	0.00020478	0.000183115	0.000174067	0.000145183	0.000126321	0.000127428	0.000245452	0.000305067	0.00023627	0.000270079	0.000232202	0.000288005	0.000264387	0.000262246	0.000259445
K03535	1.76092	non-impacted	3.69093e-05	2.34189e-05	1.57605	0.00926797	0.00526313	0.297445	0.001	7.89771e-05	8.98704e-05	9.08409e-05	7.96838e-05	8.08241e-05	8.62051e-05	7.18585e-05	8.34697e-05	8.72043e-05	9.8254e-05	9.02732e-05	9.76851e-05	8.69207e-05	9.82933e-05	7.63009e-05	7.75493e-05	9.06768e-05	8.72905e-05	7.20457e-06	6.16932e-06	7.7721e-06	9.01718e-06	7.27498e-06	7.10716e-06	4.39967e-05	2.90607e-05	4.67789e-05
K00575	1.2786	non-impacted	3.68785e-05	2.35867e-05	1.56353	0.0179513	0.0140398	0.297763	0.001	0.000296788	0.000309511	0.000306481	0.000404635	0.00038421	0.000385069	0.000305119	0.000342196	0.00039841	0.000273948	0.000264413	0.000245915	0.000274442	0.00028864	0.000354822	0.000285166	0.000322446	0.000336318	0.000119422	0.000162607	9.81848e-05	0.000182657	0.000108365	0.000180385	0.00022567	0.000219013	0.000234686
K20528	2.00736	non-impacted	3.68319e-05	1.41615e-05	2.60085	0.00828303	0.00412633	0.29808	0.001	6.5985e-05	7.37383e-05	7.68503e-05	0.000106281	0.000100481	9.58995e-05	5.80422e-05	9.38447e-05	0.000103779	3.30468e-05	3.71299e-05	3.74347e-05	1.87648e-05	2.08255e-05	2.5942e-05	5.17726e-05	5.99917e-05	6.80361e-05	1.74518e-05	9.39692e-06	2.00694e-05	1.33384e-05	2.36695e-05	1.40021e-05	1.39313e-05	1.39475e-05	1.66312e-05
K04085	0.759067	impacted	3.68224e-05	1.62586e-05	2.2648	0.0130817	0.0172339	0.298398	0.001	0.000171483	0.000172246	0.000159565	0.000161161	0.000154199	0.000153327	0.00019292	0.000181451	0.000169267	0.000170483	0.000162211	0.000186309	0.000211194	0.000223328	0.000199116	0.000180381	0.000178242	0.000176494	0.000298873	0.000355507	0.000279109	0.000320178	0.000287059	0.000359724	0.000381547	0.000362296	0.00032401
K06970	0.474057	impacted	3.67889e-05	1.86231e-05	1.97544	0.0036895	0.00778282	0.298715	0.001	2.68562e-05	1.49089e-05	1.33866e-05	1.07554e-05	9.61914e-06	5.06741e-06	4.14798e-05	1.75105e-05	3.47232e-06	1.20727e-05	1.80951e-05	1.07229e-05	3.1659e-05	3.17201e-05	2.20625e-05	2.23775e-05	9.10458e-06	7.66625e-06	8.71747e-05	5.45525e-05	0.000100706	9.21942e-05	0.000108892	7.96489e-05	6.20445e-05	5.92471e-05	3.77555e-05
K06921	0.68762	impacted	3.67389e-05	2.78218e-05	1.32051	0.0083185	0.0120975	0.299032	0.001	6.16089e-05	6.24885e-05	6.2144e-05	9.04967e-05	8.45538e-05	8.85539e-05	7.35871e-05	6.49525e-05	8.32579e-05	5.60335e-05	5.66818e-05	5.31203e-05	5.12693e-05	6.34181e-05	7.57596e-05	6.32871e-05	7.53677e-05	6.92229e-05	0.000215438	0.000143975	0.000241689	0.00022774	0.000308289	0.000222419	8.58333e-05	0.000192124	7.10796e-05
K08364	0.405897	impacted	3.67346e-05	9.03899e-06	4.06402	0.00283802	0.00699197	0.299348	0.001	5.65078e-06	9.43996e-06	8.60705e-06	3.10687e-06	4.89217e-06	3.57846e-06	9.51407e-06	8.77131e-06	7.99384e-06	1.78744e-05	1.26354e-05	1.49004e-05	6.76707e-05	6.17537e-05	4.91114e-05	5.96746e-06	6.60946e-06	7.78986e-06	3.42757e-05	3.97273e-05	3.36364e-05	5.0339e-05	3.81303e-05	4.80811e-05	5.03457e-05	5.37712e-05	6.75936e-05
K00991	0.777468	impacted	3.67007e-05	1.51377e-05	2.42445	0.0144353	0.018567	0.299665	0.001	0.000197739	0.000202463	0.000201877	0.000211803	0.000201902	0.000216389	0.000200485	0.00020482	0.000213558	0.000216447	0.000210544	0.000206848	0.000248291	0.000250494	0.00028045	0.000209691	0.000216072	0.000215744	0.000393588	0.000443079	0.000383869	0.000398403	0.000365761	0.000400847	0.000325531	0.000365049	0.000314629
K03671	0.864659	impacted	3.66904e-05	2.0271e-05	1.80999	0.0263644	0.0304911	0.299981	0.001	0.000721234	0.000692915	0.000699308	0.000663272	0.000691488	0.000654529	0.00073995	0.000719694	0.000691189	0.000669407	0.000700253	0.000664222	0.000755907	0.000745362	0.000756911	0.000733653	0.00071004	0.000678538	0.00106988	0.000905647	0.00108179	0.0010628	0.00113455	0.000998618	0.000929999	0.000952321	0.000820961
K05501	0.568198	impacted	3.66677e-05	1.48063e-05	2.47649	0.00543711	0.00956903	0.300297	0.001	3.7941e-05	3.5549e-05	3.4299e-05	2.09541e-05	2.3272e-05	2.23396e-05	3.3657e-05	2.45612e-05	2.24667e-05	3.35157e-05	3.67622e-05	3.89917e-05	6.51521e-05	5.19414e-05	5.83422e-05	3.29974e-05	2.83633e-05	2.29042e-05	9.86066e-05	0.00015827	8.49264e-05	0.000111277	7.57775e-05	0.000135416	7.92132e-05	9.7464e-05	0.000110714
K07216	0.764615	impacted	3.66617e-05	1.76491e-05	2.07725	0.013417	0.0175474	0.300613	0.001	0.000167048	0.000171465	0.000169577	0.000167142	0.000170336	0.00016237	0.000207902	0.000188426	0.000187279	0.000186576	0.000174792	0.000200446	0.000213638	0.000217604	0.000210786	0.000184503	0.000185901	0.000179713	0.000353015	0.000289229	0.000325524	0.000369688	0.000377938	0.000352197	0.000369557	0.000389219	0.00027087
K06950	0.723851	impacted	3.6658e-05	1.83879e-05	1.99359	0.0108078	0.014931	0.300929	0.001	0.000115149	0.00011405	0.000111172	0.000113866	0.00011907	0.000118414	0.000135478	0.000107651	0.000112631	0.000108418	0.000116574	0.000106339	0.000135369	0.000148191	0.000195067	0.000132405	0.000127245	0.000115832	0.000284823	0.000229029	0.000314153	0.00028156	0.000310264	0.000256005	0.000194384	0.000208713	0.000165875
K03046	1.09218	non-impacted	3.66124e-05	1.98667e-05	1.84291	0.0448768	0.0410891	0.301245	0.001	0.00207224	0.00204377	0.00202711	0.00191885	0.0019509	0.00190698	0.00216561	0.00198174	0.00184284	0.00205099	0.00210224	0.0021316	0.00208758	0.00205077	0.00202899	0.00205844	0.00199844	0.00197081	0.00153731	0.00154726	0.0015514	0.00149062	0.0015532	0.0015176	0.00166737	0.00157399	0.0017335
K18302	1.61666	non-impacted	3.66032e-05	1.89398e-05	1.93261	0.0106406	0.00658184	0.30156	0.001	0.00010344	0.000107448	0.000109403	0.000129683	0.000120824	0.000119661	9.00252e-05	0.000110648	0.000132144	0.000110487	0.000108704	0.000108499	8.16074e-05	0.000101378	0.000117383	0.000109452	0.000115959	0.000125619	2.16944e-05	3.26899e-05	1.76208e-05	2.86396e-05	1.65338e-05	2.96809e-05	4.07669e-05	3.661e-05	5.14266e-05
K00695	1.60183	non-impacted	3.64993e-05	2.34955e-05	1.55346	0.0107041	0.00668238	0.301875	0.001	9.88094e-05	0.000103237	0.000102478	0.000150039	0.000134582	0.000135868	0.000107111	0.000118292	0.000141265	0.000108077	9.56381e-05	8.61002e-05	9.41017e-05	0.000108024	0.000109126	0.000100996	0.000111947	0.000135369	1.65924e-05	1.58306e-05	1.71742e-05	2.12721e-05	1.92961e-05	1.68358e-05	6.58623e-05	5.75632e-05	7.46701e-05
K07689	0.682269	impacted	3.6499e-05	1.38696e-05	2.63158	0.00883931	0.0129557	0.30219	0.001	7.85785e-05	8.35919e-05	7.285e-05	7.16434e-05	7.03317e-05	6.81075e-05	8.07999e-05	8.57562e-05	7.76751e-05	8.70008e-05	8.04705e-05	7.94819e-05	0.000114824	0.000117301	0.000115845	8.1076e-05	7.93836e-05	7.66292e-05	0.000179071	0.000227892	0.000153679	0.000184423	0.000140058	0.000200575	0.000204618	0.000214345	0.000189414
K07334	0.862412	impacted	3.64916e-05	2.0772e-05	1.75677	0.02304	0.0267158	0.302504	0.001	0.000501702	0.000515285	0.000506697	0.000578473	0.000553124	0.000554913	0.000525963	0.000568489	0.000600882	0.000500166	0.000464847	0.000480097	0.000462474	0.00050388	0.00053077	0.000525786	0.000558825	0.00053684	0.000840653	0.000903605	0.000845903	0.000870002	0.000782277	0.000843209	0.000684713	0.000718429	0.00067529
K07659	0.655531	impacted	3.64824e-05	1.21013e-05	3.01475	0.00782305	0.0119339	0.302819	0.001	6.2205e-05	6.23642e-05	6.22184e-05	5.1524e-05	5.69061e-05	5.12159e-05	6.73126e-05	6.15299e-05	5.83651e-05	6.44872e-05	7.57871e-05	6.58695e-05	0.000108239	9.38738e-05	9.0744e-05	6.19349e-05	6.34037e-05	5.51e-05	0.000173393	0.000154915	0.000181814	0.000149254	0.000175452	0.000157122	0.00014397	0.000151747	0.000148234
K06886	0.812883	impacted	3.64754e-05	1.77311e-05	2.05714	0.0178397	0.0219463	0.303133	0.001	0.000327282	0.000327501	0.000314401	0.000294935	0.000309732	0.00028463	0.000353333	0.000322941	0.000319969	0.000318793	0.000337119	0.000316251	0.000379129	0.000364079	0.000350719	0.00033265	0.000320071	0.00029754	0.000504446	0.000462327	0.000516079	0.000560166	0.000602244	0.000592801	0.000468783	0.000559085	0.000464149
K10725	2.40749	non-impacted	3.64659e-05	1.947e-05	1.87293	0.00692282	0.00287554	0.303448	0.001	5.73947e-05	5.64384e-05	5.1628e-05	3.38983e-05	4.48684e-05	3.39628e-05	5.48309e-05	4.32675e-05	2.97894e-05	4.27119e-05	4.41064e-05	6.00543e-05	4.6889e-05	3.30995e-05	2.52527e-05	6.72953e-05	6.49278e-05	4.34586e-05	8.04454e-07	9.9667e-07	7.92243e-07	1.75488e-06	7.41907e-07	7.15903e-07	1.31342e-05	8.62983e-06	2.0261e-05
K18882	2.88541	non-impacted	3.64658e-05	1.93521e-05	1.88434	0.00612242	0.00212186	0.303762	0.001	5.03273e-05	4.42105e-05	4.40443e-05	2.40315e-05	3.47664e-05	2.16122e-05	4.98028e-05	3.1712e-05	2.21298e-05	3.29361e-05	3.24738e-05	4.88072e-05	4.13157e-05	2.54516e-05	1.64026e-05	5.21222e-05	4.98996e-05	3.49173e-05	1.79629e-08	3.07832e-08	5.37081e-08	2.56921e-08	1.10032e-07	5.25948e-08	7.01199e-06	4.34185e-06	1.55654e-05
K04094	1.36173	non-impacted	3.64618e-05	1.97248e-05	1.84852	0.0153694	0.0112867	0.304076	0.001	0.000226666	0.000235437	0.000242121	0.000260113	0.000257474	0.000265686	0.000202265	0.000233211	0.000249811	0.000235729	0.000214497	0.000226137	0.000220454	0.000217367	0.000203395	0.000218297	0.000230591	0.00025001	9.10936e-05	7.91138e-05	0.000100398	8.28091e-05	9.86041e-05	8.53798e-05	0.000135714	0.000121935	0.000148035
K02426	0.746599	impacted	3.64135e-05	2.14551e-05	1.6972	0.0120378	0.0161235	0.30439	0.001	0.000158132	0.000141616	0.00015608	0.000130972	0.000134396	0.000133892	0.000161259	0.00015374	0.00013796	0.000144899	0.000156555	0.000143378	0.000181517	0.000191583	0.000153235	0.000145819	0.000137404	0.000139834	0.000342218	0.000241162	0.000376362	0.000309864	0.00040857	0.000297091	0.000237242	0.000242857	0.000205109
K03814	1.37177	non-impacted	3.64086e-05	1.92766e-05	1.88875	0.0151056	0.0110118	0.304704	0.001	0.000219333	0.00021805	0.000225069	0.000237126	0.000238533	0.000236544	0.000231342	0.000232432	0.000247186	0.000218419	0.000219716	0.000215214	0.000200844	0.000207814	0.0001923	0.000223939	0.000229237	0.000231862	7.81527e-05	7.482e-05	7.62298e-05	8.89539e-05	9.39059e-05	9.07463e-05	0.00013913	0.000115537	0.000150616
K08994	1.4053	non-impacted	3.64066e-05	1.26956e-05	2.86766	0.014227	0.0101238	0.305018	0.001	0.00021066	0.000193042	0.000203029	0.000227286	0.000230731	0.000218486	0.000216088	0.000234483	0.00023547	0.000171173	0.000166739	0.000142387	0.000122516	0.00013226	0.000113591	0.000196799	0.000201453	0.000201436	8.9423e-05	5.84484e-05	0.000102984	8.95293e-05	9.75546e-05	8.67811e-05	0.000130578	0.000100342	0.000119044
K18603	2.79694	non-impacted	3.64035e-05	1.9829e-05	1.83587	0.00622894	0.00222706	0.305332	0.001	4.90346e-05	4.2017e-05	4.41461e-05	2.74961e-05	3.66173e-05	2.70797e-05	4.41627e-05	3.23684e-05	2.289e-05	3.32641e-05	3.90854e-05	5.44987e-05	4.163e-05	3.09046e-05	1.75146e-05	5.50047e-05	5.06678e-05	3.30757e-05	1.81761e-08	3.69865e-08	1.87544e-08	1.09717e-07	1.15983e-07	5.0812e-08	8.99398e-06	5.72104e-06	1.42595e-05
K01466	1.69741	non-impacted	3.64018e-05	1.6313e-05	2.23146	0.00996873	0.00587289	0.305646	0.001	0.000100504	9.99768e-05	0.000105262	9.26892e-05	9.77328e-05	0.000100243	9.48648e-05	9.91689e-05	0.00010151	0.00010564	9.39924e-05	9.86218e-05	7.54421e-05	7.39476e-05	6.85842e-05	0.000102102	0.000101198	9.76131e-05	1.65402e-05	1.52909e-05	1.59028e-05	2.21761e-05	2.06679e-05	2.04415e-05	4.36587e-05	3.04291e-05	4.95992e-05
K15551	1.78466	non-impacted	3.63931e-05	1.72297e-05	2.11223	0.00931028	0.00521684	0.305959	0.001	9.1435e-05	8.86273e-05	9.55927e-05	8.4607e-05	8.24111e-05	8.43115e-05	9.075e-05	8.79594e-05	8.05355e-05	8.27614e-05	9.45299e-05	8.78319e-05	6.27944e-05	5.47344e-05	4.90885e-05	8.55349e-05	8.11213e-05	8.3103e-05	1.08954e-05	1.13189e-05	1.17609e-05	1.11361e-05	1.35979e-05	1.05011e-05	4.50292e-05	3.28059e-05	5.58827e-05
K21420	0.739147	impacted	3.63796e-05	1.78231e-05	2.04115	0.0115971	0.0156899	0.306273	0.001	0.000147847	0.00013812	0.000142709	0.000116586	0.000120037	0.000114634	0.000146551	0.000136337	0.000114583	0.000137592	0.000152169	0.000154296	0.000179634	0.000156672	0.000151529	0.000148456	0.00013096	0.000121811	0.000278619	0.000298849	0.000273539	0.000297438	0.00028575	0.000328414	0.000223468	0.000288264	0.000235041
K04082	0.644905	impacted	3.6379e-05	1.59015e-05	2.28777	0.00744865	0.01155	0.306587	0.001	6.06123e-05	5.77831e-05	5.30086e-05	4.73607e-05	4.24381e-05	4.28647e-05	6.57496e-05	5.95426e-05	5.07027e-05	5.55456e-05	5.47479e-05	7.25928e-05	9.82849e-05	8.38175e-05	8.08406e-05	5.94554e-05	5.85679e-05	5.53123e-05	0.000137394	0.000213088	0.000111844	0.000159657	0.000102622	0.000178473	0.00015022	0.000161213	0.000157921
K12526	1.49947	non-impacted	3.63447e-05	2.26019e-05	1.60804	0.0119672	0.00798098	0.3069	0.001	0.00013891	0.000143433	0.000146875	0.000119414	0.000131643	0.000133861	0.00013605	0.000142396	0.000128935	0.000160048	0.000157998	0.000163125	0.000148582	0.000145407	0.000108343	0.000149547	0.00014732	0.000152387	3.20812e-05	2.5107e-05	3.3449e-05	3.04952e-05	3.82428e-05	2.82404e-05	8.78448e-05	6.58018e-05	0.000103063
K04802	3.11187	non-impacted	3.63372e-05	1.86971e-05	1.94347	0.00596049	0.00191541	0.307213	0.001	4.56467e-05	4.31851e-05	3.99232e-05	2.38828e-05	3.26251e-05	2.46549e-05	4.26065e-05	2.98802e-05	2.19981e-05	3.1399e-05	3.11384e-05	4.69983e-05	3.32359e-05	2.1653e-05	1.21045e-05	5.48871e-05	4.51232e-05	2.85993e-05	0	0	0	2.97222e-08	3.20049e-08	7.20522e-08	7.92434e-06	4.01521e-06	1.3314e-05
K00826	1.13171	non-impacted	3.63101e-05	1.5447e-05	2.35063	0.035122	0.0310345	0.307526	0.001	0.00126617	0.00122903	0.00128296	0.00119572	0.00121134	0.00120335	0.00125991	0.00120411	0.00119002	0.00123445	0.00123476	0.00125806	0.00116279	0.00109657	0.00107364	0.00128253	0.00124181	0.0012118	0.000899647	0.000821081	0.000903966	0.000866758	0.000914456	0.000855113	0.00099569	0.000950226	0.00105074
K02305	0.664459	impacted	3.63005e-05	1.92734e-05	1.88346	0.00806404	0.0121362	0.307839	0.001	7.38975e-05	6.00168e-05	7.07732e-05	5.4882e-05	6.11353e-05	5.45892e-05	8.14008e-05	6.88413e-05	5.619e-05	6.81733e-05	6.77444e-05	6.76912e-05	8.26763e-05	8.69538e-05	6.92234e-05	6.99434e-05	6.03379e-05	6.28484e-05	0.000189719	0.000159143	0.000184709	0.00018779	0.000208259	0.000193581	0.000166377	0.000188177	0.000105122
K03840	0.370413	impacted	3.62838e-05	1.6057e-05	2.25969	0.00240853	0.00650227	0.308152	0.001	9.50467e-06	9.97149e-06	8.97136e-06	1.02558e-06	1.28144e-06	2.00146e-06	7.11487e-06	5.74151e-06	2.41252e-06	9.37725e-06	7.90733e-06	8.99504e-06	2.97372e-05	2.18594e-05	3.29623e-05	8.45548e-06	6.96149e-06	5.27181e-06	3.90243e-05	9.14456e-05	2.1742e-05	5.68417e-05	1.66064e-05	7.19445e-05	3.81754e-05	5.21172e-05	6.70847e-05
K09951	0.445645	impacted	3.6265e-05	1.95921e-05	1.851	0.00327328	0.00734504	0.308465	0.001	1.01763e-05	1.13056e-05	8.11182e-06	1.30663e-05	1.12793e-05	1.11034e-05	9.00715e-06	9.95738e-06	1.49473e-05	9.99146e-06	1.10286e-05	1.019e-05	1.20362e-05	1.63954e-05	2.44044e-05	1.08813e-05	8.80109e-06	1.17718e-05	8.50427e-05	9.07228e-05	8.49362e-05	9.07198e-05	8.49206e-05	8.07515e-05	4.55774e-05	5.39071e-05	3.48073e-05
K05826	2.18012	non-impacted	3.62056e-05	1.69253e-05	2.13914	0.0075228	0.00345063	0.308777	0.001	6.39863e-05	6.79325e-05	6.53174e-05	4.94972e-05	5.53373e-05	4.78079e-05	6.15793e-05	4.94534e-05	4.07575e-05	5.16459e-05	4.7556e-05	6.85697e-05	4.3824e-05	3.36694e-05	3.07028e-05	7.34251e-05	6.50886e-05	4.71492e-05	5.50508e-06	3.83327e-06	2.55819e-06	3.41177e-06	3.1321e-06	2.58316e-06	1.58432e-05	1.26099e-05	2.28961e-05
K02021	1.51136	non-impacted	3.61856e-05	1.25436e-05	2.8848	0.0120584	0.00797848	0.309089	0.001	0.00015605	0.000156559	0.000156274	0.000126716	0.000139384	0.000126305	0.000140909	0.000139297	0.000124623	0.00015713	0.000151226	0.000179213	0.000106093	9.30741e-05	8.21033e-05	0.00015293	0.000148762	0.000131094	5.67543e-05	3.77837e-05	6.33256e-05	3.87555e-05	7.80229e-05	4.88519e-05	5.29865e-05	5.2247e-05	7.29249e-05
K06988	1.3357	non-impacted	3.61626e-05	2.04346e-05	1.76968	0.016136	0.0120805	0.3094	0.001	0.000263763	0.00027701	0.000278465	0.000225916	0.000255768	0.000245696	0.00025435	0.00025073	0.000245012	0.000269113	0.000261579	0.000284661	0.000250753	0.00021548	0.00018406	0.000274047	0.000273039	0.000249828	9.90268e-05	0.000163633	8.57963e-05	0.000105889	6.94398e-05	0.000134637	0.000138196	0.000148004	0.000217003
K01007	1.14567	non-impacted	3.61504e-05	1.80998e-05	1.99728	0.0319995	0.0279307	0.309712	0.001	0.000996421	0.00103868	0.00100567	0.00106198	0.00105037	0.00106551	0.000970178	0.00103538	0.00106816	0.0010169	0.00100353	0.000986271	0.00089986	0.000913414	0.000958333	0.000984784	0.00102891	0.00105022	0.000681134	0.000817023	0.000610761	0.000743662	0.000605291	0.000766187	0.000772226	0.000800482	0.000838744
K01104	0.834214	impacted	3.61424e-05	1.95583e-05	1.84793	0.0204566	0.024522	0.310024	0.001	0.000417215	0.000417282	0.000413275	0.000411589	0.00040714	0.000423509	0.000413024	0.000432385	0.000428898	0.000426712	0.00041181	0.000405168	0.000473528	0.000441017	0.00043949	0.000420115	0.000420972	0.000428571	0.000660296	0.000768901	0.000659454	0.000707954	0.000636116	0.000718399	0.000582971	0.000613949	0.000570226
K07093	0.765385	impacted	3.60943e-05	1.79488e-05	2.01096	0.0132199	0.0172723	0.310335	0.001	0.00018043	0.000184544	0.00018789	0.00015091	0.000158249	0.000159715	0.000174838	0.000173691	0.000159558	0.000188924	0.000195123	0.000190909	0.000224358	0.000219819	0.000185811	0.000174521	0.000176926	0.000168911	0.00034706	0.000370838	0.000363011	0.000343512	0.000360201	0.000375906	0.000246704	0.000312512	0.000275745
K04483	2.56036	non-impacted	3.60941e-05	1.8873e-05	1.91247	0.00660474	0.00257961	0.310646	0.001	5.58488e-05	4.99604e-05	5.18531e-05	2.61752e-05	3.98467e-05	2.70515e-05	4.60376e-05	4.15448e-05	2.64421e-05	3.86289e-05	3.80053e-05	5.75474e-05	3.86242e-05	2.46972e-05	2.2041e-05	6.64958e-05	6.0102e-05	4.1642e-05	3.9321e-07	8.05019e-07	1.98065e-07	1.65162e-06	3.28491e-07	1.00033e-06	9.86962e-06	7.93029e-06	1.84096e-05
K03264	3.20405	non-impacted	3.6071e-05	1.73002e-05	2.085	0.00587154	0.00183254	0.310957	0.001	4.43543e-05	3.48125e-05	4.04808e-05	2.22665e-05	3.30708e-05	2.26688e-05	3.48598e-05	2.89334e-05	2.14474e-05	3.20809e-05	3.25725e-05	4.81466e-05	2.83601e-05	1.78015e-05	1.53466e-05	5.00883e-05	4.69368e-05	3.32602e-05	8.03965e-08	6.6697e-08	8.4132e-08	3.93723e-08	2.56616e-08	6.05043e-08	5.21231e-06	2.89482e-06	9.65617e-06
K00254	0.77489	impacted	3.60684e-05	1.73815e-05	2.07511	0.0139054	0.0179449	0.311268	0.001	0.000214023	0.000207476	0.000200987	0.000175141	0.000174607	0.000171051	0.000213835	0.000191144	0.000164605	0.000197443	0.000212017	0.000196156	0.000239205	0.00023466	0.000200701	0.000205365	0.000190602	0.000190729	0.000359679	0.000394531	0.000364998	0.000375982	0.0003727	0.000402164	0.000317582	0.000348138	0.000296721
K00939	0.846252	impacted	3.60645e-05	1.46438e-05	2.46277	0.0223535	0.0264147	0.311579	0.001	0.000495257	0.000488397	0.000493243	0.000500341	0.000486694	0.000480338	0.000533995	0.000506098	0.000508788	0.000507806	0.000496632	0.0004849	0.000559843	0.000581076	0.000571626	0.000500653	0.000494193	0.00051918	0.000787573	0.000733625	0.000758229	0.000776648	0.000777839	0.00074222	0.000723827	0.000745913	0.000645072
K01477	1.50233	non-impacted	3.60245e-05	2.54634e-05	1.41476	0.0117454	0.00781813	0.311889	0.001	0.000134578	0.000140699	0.000137809	0.000121944	0.00012438	0.000123291	0.000149689	0.000136385	0.000117237	0.00014933	0.000144823	0.000168578	0.00015018	0.000133667	0.000107393	0.000147417	0.000142967	0.000134629	2.51887e-05	1.55109e-05	3.1576e-05	2.05797e-05	3.77438e-05	2.59123e-05	0.000104088	6.72942e-05	0.000118496
K13542	1.34397	non-impacted	3.59887e-05	1.93637e-05	1.85857	0.0146032	0.0108657	0.3122	0.001	0.000194353	0.000199968	0.000207199	0.000261097	0.000240983	0.000255406	0.00018604	0.000206459	0.000242783	0.000206971	0.000199846	0.000181212	0.000181463	0.00020309	0.000265262	0.00018498	0.000211654	0.000230547	7.15976e-05	8.55062e-05	6.73895e-05	9.53249e-05	7.00721e-05	7.56603e-05	0.00012884	0.000117252	0.000131119
K07716	2.05612	non-impacted	3.59255e-05	1.929e-05	1.86239	0.00784942	0.00381759	0.312509	0.001	6.71031e-05	6.76914e-05	6.34443e-05	6.00512e-05	6.12781e-05	5.736e-05	4.81575e-05	5.87736e-05	5.86649e-05	6.96827e-05	6.53695e-05	6.83216e-05	5.73942e-05	4.79458e-05	4.23662e-05	6.05338e-05	5.66157e-05	6.30058e-05	3.50113e-06	2.62894e-06	3.73374e-06	3.27876e-06	4.59402e-06	4.90661e-06	1.73458e-05	1.53343e-05	2.62885e-05
K07812	1.43302	non-impacted	3.59097e-05	1.46971e-05	2.44332	0.0133916	0.00934498	0.312819	0.001	0.000184268	0.000180959	0.000174986	0.000177645	0.000186972	0.000185693	0.000153355	0.000160693	0.000183496	0.000190334	0.000181174	0.000188232	0.000133995	0.000154208	0.000136546	0.000175771	0.000185499	0.000183063	6.89276e-05	5.67842e-05	8.74112e-05	6.52191e-05	9.76064e-05	6.47552e-05	7.65827e-05	7.28726e-05	6.37344e-05
K16844	1.67352	non-impacted	3.58869e-05	1.58975e-05	2.25739	0.0100342	0.00599584	0.313128	0.001	0.000105872	0.000100773	0.000105355	8.67477e-05	9.6979e-05	9.17515e-05	0.000110126	0.000102254	9.13455e-05	9.714e-05	0.000115815	0.000110734	7.80314e-05	6.50912e-05	5.75876e-05	0.000100168	9.72305e-05	0.000100131	2.01975e-05	1.41148e-05	2.15299e-05	1.70529e-05	2.57251e-05	1.84085e-05	4.92104e-05	3.98861e-05	6.00049e-05
K07056	0.840299	impacted	3.58767e-05	1.35903e-05	2.63989	0.021258	0.0252982	0.313438	0.001	0.000460306	0.000440077	0.000453973	0.000441103	0.000426184	0.000437636	0.000482674	0.000447721	0.000442408	0.000469194	0.000481615	0.000451807	0.000541131	0.000537654	0.000540522	0.000453046	0.000451836	0.000440933	0.00070968	0.000637264	0.000723007	0.000721052	0.000739522	0.000688125	0.000636616	0.000650968	0.000579986
K21801	2.13533	non-impacted	3.58215e-05	1.91657e-05	1.86904	0.0075746	0.00354728	0.313746	0.001	5.56949e-05	6.28295e-05	6.47399e-05	4.80114e-05	4.94262e-05	5.2287e-05	5.04756e-05	5.24857e-05	5.52157e-05	6.22971e-05	5.90192e-05	6.18906e-05	4.54427e-05	4.34553e-05	3.56955e-05	6.04834e-05	6.23922e-05	6.55264e-05	2.30181e-06	2.04058e-06	2.76173e-06	2.30842e-06	2.7403e-06	3.11662e-06	2.32385e-05	1.40502e-05	2.64503e-05
K11912	1.4203	non-impacted	3.57335e-05	2.0716e-05	1.72492	0.0135683	0.00955312	0.314054	0.001	0.000183539	0.000188915	0.000177487	0.00018529	0.000183171	0.000178159	0.000187297	0.000182638	0.000187929	0.000177899	0.000171901	0.000194786	0.000159415	0.000156108	0.000140451	0.000185754	0.00019296	0.00018445	4.78246e-05	5.15269e-05	4.90243e-05	6.29606e-05	5.42892e-05	5.95747e-05	0.000137878	0.000102534	0.000136446
K00067	0.84014	impacted	3.56577e-05	1.88971e-05	1.88694	0.0210751	0.0250852	0.314362	0.001	0.00043936	0.000439145	0.00043275	0.000465175	0.000443158	0.00045357	0.000454143	0.000459171	0.000467575	0.000445136	0.000438918	0.000423545	0.00047409	0.000482677	0.000484173	0.000431731	0.000434292	0.000436032	0.000753826	0.000735356	0.000738804	0.000713647	0.000710271	0.000691484	0.000614269	0.000621814	0.000582682
K14728	2.44433	non-impacted	3.56172e-05	1.94419e-05	1.83198	0.00667964	0.00273271	0.314669	0.001	5.64016e-05	4.99443e-05	5.2216e-05	2.98576e-05	4.31796e-05	3.05745e-05	4.50843e-05	4.04821e-05	2.88677e-05	4.03428e-05	4.83766e-05	5.63605e-05	4.49386e-05	3.07006e-05	2.13499e-05	6.07164e-05	5.66375e-05	3.8994e-05	5.22795e-07	7.13998e-07	4.52233e-07	8.52909e-07	7.67075e-07	4.52289e-07	1.46917e-05	7.78123e-06	2.1092e-05
K00479	1.39938	non-impacted	3.5606e-05	1.96269e-05	1.81414	0.0139281	0.00995303	0.314976	0.001	0.000198643	0.000194697	0.000212182	0.000160877	0.000186417	0.000183841	0.000198472	0.000187722	0.000175021	0.000205781	0.000201413	0.000203952	0.00018613	0.000183447	0.000138592	0.000208915	0.000200146	0.00019525	6.99083e-05	5.87523e-05	7.82736e-05	6.17221e-05	6.88257e-05	5.81618e-05	0.000133697	7.81189e-05	0.000130489
K03057	3.07981	non-impacted	3.56008e-05	1.81282e-05	1.96383	0.00586067	0.00190293	0.315283	0.001	4.87729e-05	3.50481e-05	4.01968e-05	1.90746e-05	3.23262e-05	2.1884e-05	4.12362e-05	2.87436e-05	2.01253e-05	2.95339e-05	3.43293e-05	4.66336e-05	3.21827e-05	2.01413e-05	1.39837e-05	5.23489e-05	4.68104e-05	2.9882e-05	4.78544e-08	0	0	3.28759e-07	5.37441e-08	1.59971e-07	5.2376e-06	2.78696e-06	1.26231e-05
K04801	2.58483	non-impacted	3.55589e-05	1.8294e-05	1.94374	0.00645882	0.00249874	0.315589	0.001	5.45627e-05	5.12437e-05	5.07841e-05	2.67405e-05	3.92463e-05	2.62588e-05	4.95479e-05	3.76862e-05	2.56202e-05	3.70985e-05	3.79228e-05	5.30983e-05	3.83481e-05	2.64255e-05	1.8603e-05	5.93013e-05	5.13777e-05	3.60801e-05	6.38539e-07	4.60211e-07	2.83675e-07	1.44333e-06	7.41122e-07	3.98482e-07	1.18868e-05	4.92842e-06	1.57391e-05
K00016	1.9531	non-impacted	3.55373e-05	1.73841e-05	2.04424	0.00810942	0.00415207	0.315896	0.001	5.68002e-05	6.54622e-05	5.87846e-05	8.96499e-05	8.30409e-05	8.39409e-05	5.66323e-05	7.09662e-05	9.2948e-05	5.69414e-05	5.29406e-05	4.3167e-05	3.89705e-05	4.47074e-05	6.19591e-05	5.53423e-05	6.09539e-05	7.01323e-05	8.19103e-06	7.41896e-06	6.52064e-06	7.91455e-06	5.73879e-06	5.49928e-06	1.95918e-05	1.61283e-05	2.39014e-05
K11936	0.503889	impacted	3.55253e-05	2.28715e-05	1.55325	0.00405716	0.00805169	0.316202	0.001	1.97643e-05	1.77806e-05	1.73778e-05	1.11444e-05	1.32314e-05	1.32285e-05	1.62752e-05	1.55531e-05	1.35656e-05	2.07669e-05	2.03565e-05	1.95939e-05	2.81495e-05	2.35121e-05	2.69819e-05	1.77605e-05	1.6117e-05	1.62243e-05	8.76861e-05	0.000175506	6.40401e-05	0.00011441	4.52586e-05	0.000127343	4.80078e-05	6.2724e-05	5.04091e-05
K04095	0.487846	impacted	3.55091e-05	2.2351e-05	1.58871	0.003724	0.00763356	0.316508	0.001	1.59847e-05	1.03484e-05	1.46734e-05	2.09937e-05	1.55357e-05	1.62096e-05	1.87559e-05	1.77212e-05	1.92461e-05	8.06666e-06	8.11664e-06	8.66583e-06	1.44249e-05	1.31805e-05	1.984e-05	1.30685e-05	1.2032e-05	1.31095e-05	9.3646e-05	0.000138201	7.45392e-05	0.000100303	7.09136e-05	0.00010472	5.19341e-05	5.76556e-05	3.82454e-05
K03923	0.21421	impacted	3.55057e-05	1.6351e-05	2.17148	0.0010891	0.00508425	0.316814	0.001	1.67913e-06	1.56939e-06	1.39383e-06	5.04123e-07	4.37938e-07	3.56532e-07	4.99449e-06	1.76441e-06	3.34257e-07	9.36806e-07	1.70737e-06	1.44474e-06	5.77428e-06	6.40669e-06	7.60872e-06	2.67716e-06	7.41884e-07	2.73605e-07	4.12557e-05	3.05985e-05	4.95336e-05	4.26767e-05	5.75019e-05	3.98419e-05	1.86986e-05	3.19559e-05	1.53734e-05
K03558	0.776072	impacted	3.55043e-05	1.01818e-05	3.48704	0.0138777	0.017882	0.31712	0.001	0.000200387	0.000199159	0.000192862	0.00017154	0.000175424	0.000166476	0.000220931	0.000197608	0.000173389	0.000204199	0.000213703	0.000206344	0.000275289	0.000267569	0.000263807	0.000204481	0.000187958	0.000179388	0.00031267	0.000355018	0.000314116	0.000354508	0.000316261	0.000363395	0.000351389	0.000349071	0.000325459
K01955	1.10087	non-impacted	3.54777e-05	1.95704e-05	1.81283	0.0400443	0.0363751	0.317426	0.001	0.00160137	0.00161309	0.00160003	0.00158073	0.00158289	0.00160485	0.00159344	0.00157452	0.00154876	0.00162803	0.0016278	0.0016359	0.00160115	0.00159914	0.00174485	0.00164304	0.00160808	0.001612	0.00113557	0.00124985	0.00110612	0.00125563	0.00111452	0.00123257	0.00127347	0.00130032	0.00135011
K14274	1.46383	non-impacted	3.54347e-05	2.66386e-05	1.3302	0.011769	0.00803986	0.317732	0.001	0.000130919	0.000140454	0.00013684	0.000166999	0.000164896	0.000163112	0.000135784	0.00014561	0.000162934	0.000113036	0.000118194	0.000111424	0.000127495	0.00012372	0.000128673	0.00013237	0.000126993	0.000136656	2.05855e-05	2.61824e-05	1.59315e-05	2.9487e-05	2.00527e-05	4.07891e-05	9.45872e-05	0.00010307	0.000166471
K04656	0.860255	impacted	3.54293e-05	2.01542e-05	1.75791	0.0231686	0.0269323	0.318037	0.001	0.000480945	0.000523896	0.00050181	0.000616389	0.000572948	0.000619412	0.000517247	0.00056242	0.000626946	0.000524723	0.000482531	0.000449371	0.000498711	0.00055304	0.000636627	0.000482182	0.000534741	0.000576265	0.00084061	0.000732633	0.0008899	0.000832402	0.000880357	0.000785337	0.000706639	0.000783962	0.000629388
K08676	1.18355	non-impacted	3.54207e-05	2.04286e-05	1.73387	0.0249003	0.0210386	0.318342	0.001	0.000555542	0.000614721	0.000608253	0.0006951	0.000659426	0.00070141	0.000529212	0.000616795	0.000627269	0.000627589	0.000579682	0.000576855	0.000560584	0.000625653	0.000603112	0.000603226	0.000649302	0.000669607	0.000385441	0.000329206	0.000415822	0.000396594	0.000373811	0.000316947	0.000493959	0.000415573	0.000457298
K07159	2.81419	non-impacted	3.53917e-05	1.64647e-05	2.14955	0.00617508	0.00219427	0.318647	0.001	3.88183e-05	3.62713e-05	3.66857e-05	3.85825e-05	4.27312e-05	3.76078e-05	4.27047e-05	3.75604e-05	3.55417e-05	3.08249e-05	2.84015e-05	3.75442e-05	2.99002e-05	1.91471e-05	2.15071e-05	4.68269e-05	4.62385e-05	3.7929e-05	2.6166e-07	2.50402e-07	2.37761e-07	5.32759e-07	5.86281e-07	5.24735e-07	6.29814e-06	4.25452e-06	1.26595e-05
K16899	1.55143	non-impacted	3.53511e-05	2.30154e-05	1.53598	0.0110472	0.00712061	0.318952	0.001	0.000113852	0.000119065	0.000125275	0.000133541	0.000126712	0.000124467	0.000107194	0.000129684	0.000137108	0.000125291	0.000120025	0.000110305	0.000123017	0.000113152	0.000115299	0.000112547	0.000120542	0.000127095	1.85157e-05	1.7587e-05	1.98612e-05	2.80003e-05	2.56291e-05	2.53697e-05	7.04262e-05	5.65754e-05	7.60937e-05
K03296	1.16778	non-impacted	3.533e-05	1.6721e-05	2.11292	0.0271396	0.0232404	0.319257	0.001	0.000671839	0.000743634	0.000707207	0.000862732	0.000822642	0.000856501	0.000614762	0.000719334	0.000798553	0.000727273	0.000685725	0.000668463	0.000582022	0.000633866	0.000731746	0.000676274	0.000733417	0.000785222	0.000508822	0.000475379	0.000547179	0.000540001	0.000557607	0.000485365	0.000441175	0.000529501	0.000478853
K03405	1.38858	non-impacted	3.53121e-05	2.4474e-05	1.44284	0.0141651	0.0102011	0.319561	0.001	0.000202724	0.00019719	0.000196965	0.000216919	0.000209245	0.00021951	0.000198861	0.000202006	0.00018822	0.000190244	0.000193212	0.000191612	0.000174007	0.000179617	0.000176986	0.000198032	0.000195746	0.000210797	5.40079e-05	6.11614e-05	4.67913e-05	6.69532e-05	5.11148e-05	6.59985e-05	0.000138783	0.000136923	0.000184112
K07261	1.49624	non-impacted	3.53078e-05	1.71053e-05	2.06414	0.011958	0.00799201	0.319866	0.001	0.000140457	0.000151293	0.000142738	0.000164073	0.000158024	0.000156119	0.000136758	0.000154474	0.000160427	0.000126397	0.00012806	0.000108748	0.000112315	0.000115734	8.68334e-05	0.000132031	0.000135593	0.000155884	3.78545e-05	3.01208e-05	4.35775e-05	3.38698e-05	5.47789e-05	4.50281e-05	8.6927e-05	6.72893e-05	9.08195e-05
K04655	0.824755	impacted	3.52861e-05	1.99346e-05	1.7701	0.0178884	0.0216893	0.32017	0.001	0.00028158	0.000307292	0.000298575	0.000364854	0.000341626	0.000368673	0.000302234	0.000342335	0.000381586	0.000319711	0.000285152	0.00026646	0.000297388	0.000334417	0.000372517	0.000290247	0.000329882	0.000332681	0.000567798	0.000487101	0.000596068	0.00056089	0.000591321	0.000534365	0.000457085	0.000499744	0.00041105
K06867	2.0409	non-impacted	3.52564e-05	2.06919e-05	1.70387	0.00774919	0.00379694	0.320474	0.001	6.25138e-05	6.41473e-05	5.97086e-05	5.42669e-05	5.21367e-05	5.60798e-05	6.9566e-05	5.7654e-05	4.77369e-05	6.13678e-05	6.73089e-05	7.39796e-05	5.55742e-05	4.41708e-05	3.50052e-05	6.29537e-05	5.88534e-05	5.52241e-05	1.73617e-06	2.56876e-06	1.79334e-06	3.73471e-06	3.00738e-06	3.51697e-06	2.77023e-05	1.91911e-05	3.72127e-05
K01113	1.25657	non-impacted	3.52048e-05	1.11268e-05	3.16395	0.0194304	0.0154631	0.320777	0.001	0.000389973	0.000371166	0.000383315	0.000399678	0.000385675	0.000383833	0.000373487	0.00041014	0.000386869	0.0003564	0.000356092	0.000360107	0.000291332	0.000319266	0.000259653	0.000369289	0.000374403	0.000364917	0.000227226	0.000175703	0.000230598	0.000216397	0.00023382	0.000202533	0.000248202	0.000230774	0.00025005
K16012	0.544324	impacted	3.51895e-05	2.02525e-05	1.73754	0.00469607	0.00862734	0.321081	0.001	1.76659e-05	1.79564e-05	1.6815e-05	3.20481e-05	2.7116e-05	3.15582e-05	2.2203e-05	1.99975e-05	2.71439e-05	1.90239e-05	2.08723e-05	1.65015e-05	2.57327e-05	2.71388e-05	5.20088e-05	1.78484e-05	2.45191e-05	2.35326e-05	0.000130797	9.30163e-05	0.000134875	9.72468e-05	0.000135129	8.53753e-05	5.81032e-05	6.94577e-05	4.43153e-05
K01258	0.721892	impacted	3.51801e-05	1.55798e-05	2.25807	0.0102769	0.0142361	0.321384	0.001	0.000109629	9.49032e-05	9.57291e-05	0.000112974	0.000107244	0.000105654	0.000122476	0.00010892	0.000105768	0.000101012	0.000109487	8.74347e-05	0.000133031	0.000155291	0.000175868	0.000109847	0.000103498	0.000112084	0.000260005	0.000206136	0.000287561	0.000249923	0.00026446	0.000213902	0.000181991	0.000185694	0.000151838
K03696	1.18325	non-impacted	3.51623e-05	1.4596e-05	2.40903	0.0255793	0.0216178	0.321687	0.001	0.000664662	0.000673272	0.000678189	0.000645027	0.000641701	0.000655653	0.000620882	0.00067496	0.000623742	0.000634455	0.000615749	0.000669631	0.000551707	0.000560413	0.000542411	0.000666977	0.000674499	0.000677841	0.000481352	0.000337214	0.000491445	0.000425601	0.000467218	0.000367832	0.000489554	0.000439592	0.000482861
K18473	0.625377	impacted	3.51622e-05	2.49528e-05	1.40915	0.00659262	0.0105418	0.32199	0.001	6.06441e-05	5.22583e-05	4.97661e-05	3.01488e-05	3.69531e-05	3.05306e-05	5.27374e-05	3.75543e-05	2.46539e-05	4.66733e-05	5.74973e-05	6.10655e-05	6.79274e-05	6.38837e-05	5.84451e-05	4.9176e-05	4.1677e-05	3.21543e-05	0.000137319	0.000270051	0.0001047	0.000161524	8.06613e-05	0.000203327	6.67259e-05	9.94256e-05	0.000103006
K03812	0.388163	impacted	3.51604e-05	1.28607e-05	2.73393	0.00251704	0.0064845	0.322293	0.001	7.97392e-06	1.04465e-05	8.57085e-06	1.70083e-06	2.18021e-06	1.87794e-06	8.39088e-06	7.3183e-06	4.05638e-06	7.27684e-06	1.13109e-05	9.33093e-06	2.81396e-05	2.78625e-05	3.10612e-05	1.10631e-05	6.09127e-06	4.39109e-06	3.52271e-05	7.72549e-05	2.80465e-05	4.92131e-05	2.55857e-05	6.26196e-05	3.60726e-05	5.4684e-05	6.80523e-05
K05846	0.664691	impacted	3.51521e-05	2.36517e-05	1.48624	0.00758224	0.0114072	0.322596	0.001	4.7114e-05	4.99606e-05	5.29192e-05	7.71794e-05	6.67309e-05	7.20944e-05	5.78079e-05	6.15083e-05	7.25992e-05	5.4848e-05	5.56896e-05	4.00056e-05	5.21283e-05	6.04045e-05	7.0407e-05	4.50572e-05	5.16553e-05	6.43576e-05	0.000217294	0.000153964	0.000218541	0.00017325	0.000233021	0.000164219	0.00011069	0.000108065	8.8587e-05
K03136	3.26154	non-impacted	3.51428e-05	1.77223e-05	1.98297	0.00564685	0.00173135	0.322899	0.001	4.41559e-05	3.97836e-05	3.91922e-05	1.81446e-05	3.02947e-05	2.13677e-05	3.48307e-05	2.79927e-05	1.73647e-05	2.4445e-05	3.09189e-05	4.17822e-05	2.64568e-05	2.17756e-05	1.08389e-05	4.90073e-05	4.28691e-05	2.73276e-05	0	0	6.97839e-08	0	3.3315e-08	0	5.73971e-06	3.17381e-06	9.30193e-06
K09716	3.19931	non-impacted	3.51022e-05	1.78051e-05	1.97147	0.00567719	0.00177451	0.323202	0.001	3.96259e-05	3.89331e-05	3.97888e-05	1.99043e-05	2.91782e-05	2.15814e-05	4.00521e-05	2.72854e-05	1.90258e-05	2.58762e-05	3.01357e-05	4.17288e-05	3.06199e-05	1.95341e-05	1.29294e-05	4.78897e-05	4.25748e-05	2.92814e-05	0	0	0	9.36422e-08	0	1.11693e-07	6.02609e-06	1.99022e-06	1.04929e-05
K15981	1.92874	non-impacted	3.50972e-05	1.69279e-05	2.07333	0.00820302	0.00425306	0.323504	0.001	8.88147e-05	6.37076e-05	6.81178e-05	6.11078e-05	7.2688e-05	5.96314e-05	7.9425e-05	6.64504e-05	5.5595e-05	6.40445e-05	7.6732e-05	7.20997e-05	5.43551e-05	4.99341e-05	4.48482e-05	7.06434e-05	5.82034e-05	5.64519e-05	6.92103e-06	7.76064e-06	7.38853e-06	5.49791e-06	7.64905e-06	8.53069e-06	2.32569e-05	1.67899e-05	2.3182e-05
K05567	0.800113	impacted	3.50873e-05	2.03898e-05	1.72082	0.015519	0.019396	0.323807	0.001	0.000231903	0.000231171	0.000234079	0.000245602	0.000250566	0.000240393	0.000248582	0.000253948	0.000265472	0.000227093	0.000221302	0.000242845	0.000235624	0.000241344	0.000266158	0.000224382	0.000247214	0.000250275	0.000442287	0.000435806	0.000445975	0.000452769	0.000446675	0.000438617	0.000424254	0.000454128	0.000298048
K07176	2.86113	non-impacted	3.50498e-05	1.79402e-05	1.9537	0.00595932	0.00208286	0.324109	0.001	4.95118e-05	4.10744e-05	3.76895e-05	2.35104e-05	3.52555e-05	2.40121e-05	4.09649e-05	2.98816e-05	1.97968e-05	2.79902e-05	3.27538e-05	4.71588e-05	3.56041e-05	2.40828e-05	1.15177e-05	5.89179e-05	4.46938e-05	3.09186e-05	2.43922e-07	2.185e-07	1.18274e-07	1.97717e-07	1.10726e-07	6.33129e-08	8.11761e-06	3.65681e-06	1.31803e-05
K02291	1.52534	non-impacted	3.49942e-05	1.87648e-05	1.86489	0.0114176	0.0074853	0.324411	0.001	0.000118558	0.000129368	0.00013	0.000133792	0.000132183	0.000131271	0.000114832	0.000130307	0.000145236	0.000138829	0.000121354	0.000134317	0.000112381	0.0001186	0.000101948	0.000123386	0.000132929	0.00014091	2.81531e-05	2.65992e-05	2.84077e-05	3.96955e-05	3.15435e-05	3.9256e-05	6.34107e-05	5.96524e-05	7.35003e-05
K02527	0.839476	impacted	3.49828e-05	1.11675e-05	3.13254	0.0206069	0.0245473	0.324712	0.001	0.000418941	0.000416416	0.00040738	0.000424476	0.000417108	0.000425301	0.000432686	0.0004289	0.000413377	0.000441756	0.000450656	0.000433508	0.000517577	0.000527804	0.000575377	0.000422818	0.000417752	0.000419618	0.000629869	0.000665338	0.000631458	0.000685792	0.000653263	0.000680499	0.000553771	0.000589725	0.000537615
K00626	1.08242	non-impacted	3.49557e-05	1.46104e-05	2.39252	0.0516573	0.047724	0.325014	0.001	0.00266344	0.0026861	0.00267359	0.00271643	0.00281399	0.00284862	0.00250335	0.00259545	0.00269542	0.00263328	0.00267056	0.00265597	0.00242235	0.00238008	0.00258108	0.00263299	0.0025936	0.00265349	0.00225683	0.00236849	0.00225001	0.00215755	0.00214524	0.00218892	0.00207152	0.00216263	0.00237198
K06985	0.771864	impacted	3.49202e-05	1.94651e-05	1.79399	0.013261	0.0171805	0.325315	0.001	0.00018047	0.000172727	0.000179453	0.000162894	0.000171958	0.000156601	0.000193145	0.000190026	0.00016826	0.000176033	0.000171983	0.000186824	0.000194024	0.000182143	0.00019354	0.000187953	0.000172045	0.000169551	0.000329299	0.000411138	0.000291977	0.000349409	0.000278774	0.000373843	0.000325495	0.000354725	0.000313938
[truncated: 3,187,566 more chars]
